# A bacterial TIR-based immune system senses viral capsids to initiate defense

**DOI:** 10.1101/2024.07.29.605636

**Authors:** Cameron G. Roberts, Chloe B. Fishman, Dalton V. Banh, Luciano A. Marraffini

## Abstract

Toll/interleukin-1 receptor (TIR) domains are present in immune systems that protect prokaryotes from viral (phage) attack. In response to infection, TIRs can produce a cyclic adenosine diphosphate-ribose (ADPR) signaling molecule, which activates an effector that depletes the host of the essential metabolite NAD+ to limit phage propagation. How bacterial TIRs recognize phage infection is not known. Here we describe the sensing mechanism for the staphylococcal Thoeris defense system, which consists of two TIR domain sensors, ThsB1 and ThsB2, and the effector ThsA. We show that the major capsid protein of phage Φ80α forms a complex with ThsB1 and ThsB2, which is sufficient for the synthesis of 1’’-3’ glycocyclic ADPR (gcADPR) and subsequent activation of NAD+ cleavage by ThsA. Consistent with this, phages that escape Thoeris immunity harbor mutations in the capsid that prevent complex formation. We show that capsid proteins from staphylococcal Siphoviridae belonging to the capsid serogroup B, but not A, are recognized by ThsB1/B2, a result that suggests that capsid recognition by Sau-Thoeris and other anti-phage defense systems may be an important evolutionary force behind the structural diversity of prokaryotic viruses. More broadly, since mammalian toll-like receptors harboring TIR domains can also recognize viral structural components to produce an inflammatory response against infection, our findings reveal a conserved mechanism for the activation of innate antiviral defense pathways.

## Supplementary material for "A bacterial TIR-based immune system senses viral capsids to initiate defense": Suplementary Data File 1

### Sheet: Filtered
							Gel-1	Gel-2	Gel-3
Accession	Description	ΣCoverage	Σ# Proteins	Σ# Unique Peptides	Σ# Peptides	Σ# PSMs	A8: Area	B8: Area	C8: Area	Score A(2,4,5,6)	Coverage A(2,4,5,6)	# Peptides A(2,4,5,6)	# PSM A(2,4,5,6)	Score B(2,4,5,6)	Coverage B(2,4,5,6)	# Peptides B(2,4,5,6)	# PSM B(2,4,5,6)	Score C(2,4,5,6)	Coverage C(2,4,5,6)	# Peptides C(2,4,5,6)	# PSM C(2,4,5,6)	# AAs	MW [kDa]	calc. pI
Cameron_Marraffini;A0EWL4	Target Protein	72.22	2	24	24	816	36600059748	5.13153e+10	46406024686	513.128	72.22	46	270	537.454	64.51	44	290	477.617	63.89	40	256	324	36.7338	5.24951
Q2FX66;A0EWM4	Conserved hypothetical phage protein OS=Staphylococcus aureus (strain NCTC 8325 / PS 47) OX=93061 GN=SAOUHSC_02031 PE=4 SV=1 - [Q2FX66_STAA8]	60.32	1	18	18	146	6.62569e+08	9.42792e+08	7.09901e+08	61.2881	49.52	26	40	82.8302	47.3	30	48	101.006	49.84	30	58	315	37.0166	7.40088
P60430	Large ribosomal subunit protein uL2 OS=Staphylococcus aureus (strain NCTC 8325 / PS 47) OX=93061 GN=rplB PE=1 SV=1 - [RL2_STAA8]	41.16	1	10	10	100	1.82158e+09	1.9201e+09	2.08546e+09	125.469	38.63	9	35	97.5791	37.18	9	27	130.261	41.16	10	38	277	30.1365	10.77
Q2G0N0	Elongation factor Tu OS=Staphylococcus aureus (strain NCTC 8325 / PS 47) OX=93061 GN=tuf PE=3 SV=1 - [EFTU_STAA8]	57.11	1	15	15	84	6.07252e+08	6.80058e+08	6.94428e+08	128.981	53.05	14	34	99.3835	36.29	10	27	84.9029	40.61	10	23	394	43.0766	4.85596
Q2FZ25	Small ribosomal subunit protein uS2 OS=Staphylococcus aureus (strain NCTC 8325 / PS 47) OX=93061 GN=rpsB PE=1 SV=2 - [RS2_STAA8]	54.9	3	14	14	79	7.9758e+08	720064880	8.0919e+08	106.792	52.16	13	31	100.313	50.98	12	30	62.4313	48.24	11	18	255	29.0762	5.51611
Q2G2D8	ABC transporter, substrate-binding protein, putative OS=Staphylococcus aureus (strain NCTC 8325 / PS 47) OX=93061 GN=SAOUHSC_00634 PE=3 SV=1 - [Q2G2D8_STAA8]	39.42	1	11	11	70	793045580	1429064196	1.14491e+09	63.72	33.97	9	21	69.5512	37.18	10	24	73.3704	39.42	11	25	312	35.0491	8.66064
Q2FXZ9	Flotillin-like protein FloA OS=Staphylococcus aureus (strain NCTC 8325 / PS 47) OX=93061 GN=floA PE=3 SV=1 - [FLOA_STAA8]	55.02	1	15	15	68	3.52828e+08	381311020	3.75688e+08	83.3634	50.15	13	23	82.3649	52.89	14	26	69.9864	42.25	11	19	329	35.1597	5.88428
A0EWI5	ATP-binding protein OS=Staphylococcus phage phinm1 OX=2911442 PE=4 SV=1 - [A0EWI5_9CAUD]	54.58	1	12	12	60	2.9818e+08	408354372	2.82448e+08	43.6315	50.38	10	14	69.8117	54.58	12	23	70.6894	45.8	10	23	262	29.9384	6.01123
Q2G0Q8	Cysteine synthase OS=Staphylococcus aureus (strain NCTC 8325 / PS 47) OX=93061 GN=SAOUHSC_00488 PE=3 SV=1 - [Q2G0Q8_STAA8]	57.1	1	11	11	55	3.04093e+08	1.94282e+08	160767600	68.9968	57.1	11	21	55.7871	37.74	8	17	58.4147	38.06	8	17	310	32.9551	5.45264
Q2FVW9	Fe/B12 periplasmic-binding domain-containing protein OS=Staphylococcus aureus (strain NCTC 8325 / PS 47) OX=93061 GN=SAOUHSC_02554 PE=1 SV=1 - [Q2FVW9_STAA8]	38.41	1	10	10	39	2.95066e+08	2.99845e+08	279648295	41.6971	34.11	9	13	38.0187	30.46	8	12	45.0973	35.76	9	14	302	33.9899	9.14404
Q2FW75	ABC transporter periplasmic binding protein, putative OS=Staphylococcus aureus (strain NCTC 8325 / PS 47) OX=93061 GN=SAOUHSC_02430 PE=3 SV=1 - [Q2FW75_STAA8]	25.38	1	9	9	29	1.29894e+08	1.41049e+08	1.02721e+08	18.8687	17.43	5	7	32.2573	25.38	9	12	24.8867	21.1	6	10	327	36.5687	9.39307
Q2G2A5	Pyruvate dehydrogenase E1 component subunit beta OS=Staphylococcus aureus (strain NCTC 8325 / PS 47) OX=93061 GN=SAOUHSC_01041 PE=4 SV=1 - [Q2G2A5_STAA8]	40.62	1	11	11	24	9.51515e+07	113890760	7.24786e+07	23.5926	18.77	6	9	31.015	21.85	7	11	13.5846	18.15	4	4	325	35.2242	4.729
A0EWM0	Major tail protein OS=Staphylococcus phage phinm1 OX=2911442 PE=4 SV=1 - [A0EWM0_9CAUD]	38.86	2	6	6	22	3.81541e+08	9.13789e+08	1.93566e+09	20.2855	38.86	6	6	22.4617	25.39	4	7	28.4106	29.53	5	9	193	21.4383	4.85596
Q2G2S6	Foldase protein PrsA OS=Staphylococcus aureus (strain NCTC 8325 / PS 47) OX=93061 GN=prsA PE=3 SV=1 - [PRSA_STAA8]	30.31	1	11	11	22	4.90174e+07	8.27836e+07	4.98559e+07	21.9733	20.31	7	9	23.3915	24.38	8	9	10.4072	11.88	4	4	320	35.6157	8.99756
Q2G1W5	NERD domain-containing protein OS=Staphylococcus aureus (strain NCTC 8325 / PS 47) OX=93061 GN=SAOUHSC_01908 PE=4 SV=1 - [Q2G1W5_STAA8]	36.75	1	10	10	21	4.31141e+07	5.38254e+07	3.46407e+07	28.2449	34.11	9	10	16.5424	15.89	5	6	12.9869	14.9	5	5	302	35.0312	6.46826
A0EWL3	DUF4355 domain-containing protein OS=Staphylococcus phage phinm1 OX=2911442 PE=4 SV=1 - [A0EWL3_9CAUD]	50.49	2	9	9	15	31959049	5.28347e+07	7.64699e+07	2.22673	4.41	1	1	20.9967	35.29	6	7	17.9464	26.96	6	7	204	23.6359	5.5415
Q2FWW9	ABC transporter, ATP-binding protein, putative OS=Staphylococcus aureus (strain NCTC 8325 / PS 47) OX=93061 GN=SAOUHSC_02152 PE=1 SV=1 - [Q2FWW9_STAA8]	32.41	1	8	8	14	3.07498e+07	3.63864e+07	2.76378e+07	11.3348	15.86	4	4	12.6023	19.66	5	5	11.874	18.97	5	5	290	32.9311	7.59131
Q2FY53	2-oxoisovalerate dehydrogenase, E1 component, beta subunit, putative OS=Staphylococcus aureus (strain NCTC 8325 / PS 47) OX=93061 GN=SAOUHSC_01612 PE=4 SV=1 - [Q2FY53_STAA8]	23.24	1	6	6	12	63661140	4.86363e+07	2.68719e+07	13.7991	15.6	4	4	14.8541	13.46	4	5	8.12656	10.09	3	3	327	36.0384	4.89404
Q2G045	HPr kinase/phosphorylase OS=Staphylococcus aureus (strain NCTC 8325 / PS 47) OX=93061 GN=hprK PE=3 SV=1 - [HPRK_STAA8]	23.55	1	7	7	12	5.27745e+07	4.53453e+07	2.49769e+07	9.72828	11.29	3	3	13.327	20.65	6	6	7.17869	11.29	3	3	310	34.4605	6.34131
Q2G0S0	Large ribosomal subunit protein bL25 OS=Staphylococcus aureus (strain NCTC 8325 / PS 47) OX=93061 GN=rplY PE=1 SV=1 - [Q2G0S0_STAA8]	29.49	1	5	5	12	1.48851e+08	120675051	43181491	22.4877	29.49	5	7	6.11107	11.06	2	2	9.02673	16.13	3	3	217	23.7731	4.42432
Q2FYP3	Conserved virulence factor B OS=Staphylococcus aureus (strain NCTC 8325 / PS 47) OX=93061 GN=cvfB PE=1 SV=1 - [CVFB_STAA8]	22	1	5	5	11	3.99628e+07	3.03497e+07	2.47592e+07	14.3537	22	5	5	9.18115	11.67	3	3	8.38605	11.67	3	3	300	34.1775	5.13525
Q2G032	Glyceraldehyde-3-phosphate dehydrogenase OS=Staphylococcus aureus (strain NCTC 8325 / PS 47) OX=93061 GN=SAOUHSC_00795 PE=3 SV=1 - [Q2G032_STAA8]	19.94	1	5	5	11	47317399	5.1759e+07	3.84008e+07	7.83999	12.5	3	3	13.8387	14.88	4	5	8.40234	11.9	3	3	336	36.2584	5.04639
Q2G019	DUF5067 domain-containing protein OS=Staphylococcus aureus (strain NCTC 8325 / PS 47) OX=93061 GN=SAOUHSC_00808 PE=1 SV=1 - [Q2G019_STAA8]	31.4	1	7	7	10	3.21887e+07	2.37893e+07	31421700	13.5876	19.42	5	6	4.26674	7.44	2	2	5.17557	12.81	2	2	242	28.4014	6.75635
Q2FY01	PhoH-like protein OS=Staphylococcus aureus (strain NCTC 8325 / PS 47) OX=93061 GN=SAOUHSC_01673 PE=3 SV=1 - [Q2FY01_STAA8]	30.48	1	7	7	9	2.60839e+07	3.03462e+07	1.94329e+07	15.2096	27.94	6	6	4.39763	6.03	2	2	2.11251	3.49	1	1	315	34.8916	6.97607
O08387	Protein translocase subunit SecY OS=Staphylococcus aureus (strain NCTC 8325 / PS 47) OX=93061 GN=secY PE=3 SV=2 - [SECY_STAA8]	6.74	1	3	3	8	3.9718e+07	0	3.71377e+07	7.58416	4.65	2	3	2.09328	2.09	1	1	9.2715	6.74	3	4	430	47.1177	9.86182
Q2FX50;A0EWK8	Terminase small subunit, putative OS=Staphylococcus aureus (strain NCTC 8325 / PS 47) OX=93061 GN=SAOUHSC_02050 PE=4 SV=1 - [Q2FX50_STAA8]	21.23	1	3	3	8	0	1.63407e+07	0					10.7874	21.23	6	8					146	16.7965	5.43994
A0EWI8	DUF4393 domain-containing protein OS=Staphylococcus phage phinm1 OX=2911442 PE=4 SV=1 - [A0EWI8_9CAUD]	19.65	1	5	5	7	0	3.11038e+07	0	2.33817	3.86	1	1	11.3434	19.65	5	5	2.18782	3.86	1	1	285	32.5572	8.93896
Q2FWD3	Fructose-bisphosphate aldolase OS=Staphylococcus aureus (strain NCTC 8325 / PS 47) OX=93061 GN=SAOUHSC_02366 PE=3 SV=1 - [Q2FWD3_STAA8]	21.68	1	4	4	7	79203103	6.74563e+07	3.07959e+07	6.13349	12.94	2	2	9.04067	10.84	2	3	5.56634	10.84	2	2	286	30.8167	5.09717
Q2FZQ3	Enoyl-[acyl-carrier-protein] reductase [NADPH] FabI OS=Staphylococcus aureus (strain NCTC 8325 / PS 47) OX=93061 GN=fabI PE=1 SV=1 - [FABI_STAA8]	15.63	1	4	4	7	0	35495420	4.45795e+07					9.94	15.63	4	4	7.28623	11.72	3	3	256	28.0046	5.89697
Q2FY16	Probable endonuclease 4 OS=Staphylococcus aureus (strain NCTC 8325 / PS 47) OX=93061 GN=nfo PE=3 SV=1 - [END4_STAA8]	16.22	1	4	4	6	0	35422693	0					12.4932	16.22	4	5	2.7777	3.72	1	1	296	33.1378	5.99854
Q2FZ09	Protein RecA OS=Staphylococcus aureus (strain NCTC 8325 / PS 47) OX=93061 GN=recA PE=3 SV=1 - [Q2FZ09_STAA8]	11.18	1	3	3	6	2.1527e+07	2.6223e+07	0	9.42466	11.18	3	4	4.82218	6.52	2	2					322	34.8569	5.10986
Q2G0M7	Protein/nucleic acid deglycase HchA OS=Staphylococcus aureus (strain NCTC 8325 / PS 47) OX=93061 GN=hchA PE=1 SV=1 - [HCHA_STAA8]	15.75	1	4	4	6	2.59042e+07	56228561	1.44211e+07	9.39298	15.75	4	4	2.47018	5.14	1	1	1.94749	3.08	1	1	292	32.1564	5.04639
Q2FXL4	DNA methylase adenine-specific domain-containing protein OS=Staphylococcus aureus (strain NCTC 8325 / PS 47) OX=93061 GN=SAOUHSC_01821 PE=4 SV=1 - [Q2FXL4_STAA8]	3.49	1	1	1	5	53037392	54015886	54409076	3.0394	3.49	1	1	5.0428	3.49	1	2	5.06709	3.49	1	2	315	35.9245	5.17334
Q2FZT4	Uncharacterized protein SAOUHSC_00906 OS=Staphylococcus aureus (strain NCTC 8325 / PS 47) OX=93061 GN=SAOUHSC_00906 PE=3 SV=1 - [Y906_STAA8]	11.33	1	3	3	5	5.81867e+06	0	1.77931e+07	2.62205	3.33	1	1	2.71321	3.33	1	1	8.16375	11.33	3	3	300	33.0929	4.99561
A0EWI9	Phage conserved hypothetical protein C-terminal domain-containing protein OS=Staphylococcus phage phinm1 OX=2911442 PE=4 SV=1 - [A0EWI9_9CAUD]	11.72	2	3	3	4	0	2.95942e+07	58955964					7.06812	11.72	3	3	3.279	4.3	1	1	256	29.6387	8.76318
Q2FWE9	ATP synthase gamma chain OS=Staphylococcus aureus (strain NCTC 8325 / PS 47) OX=93061 GN=atpG PE=3 SV=1 - [Q2FWE9_STAA8]	15.09	1	3	3	4	0	2.49977e+07	2.16769e+07					2.41119	3.77	1	1	8.04736	15.09	3	3	265	29.4558	5.2749
Q2G0F6	Iron compound ABC transporter, substrate-binding protein, putative OS=Staphylococcus aureus (strain NCTC 8325 / PS 47) OX=93061 GN=SAOUHSC_00613 PE=3 SV=1 - [Q2G0F6_STAA8]	8.36	1	2	2	4	12390912	14810858	19625018	2.97036	4.73	1	1	2.69011	3.64	1	1	5.32611	8.36	2	2	275	31.0693	8.85107
Q2G0Z4	L-cystine uptake protein TcyP OS=Staphylococcus aureus (strain NCTC 8325 / PS 47) OX=93061 GN=SAOUHSC_00367 PE=3 SV=1 - [Q2G0Z4_STAA8]	6.28	1	2	2	4	0	1.07639e+07	3.02254e+07					1.98349	3.25	1	1	10.3021	6.28	2	3	462	49.3811	9.27588
Q2G170	5'-nucleotidase, lipoprotein e(P4) family OS=Staphylococcus aureus (strain NCTC 8325 / PS 47) OX=93061 GN=SAOUHSC_00284 PE=4 SV=1 - [Q2G170_STAA8]	13.85	1	3	3	4	0	2.64799e+07	2.71276e+07					3.52452	6.08	1	1	8.88266	13.85	3	3	296	33.3313	9.49561
A0EWN5	Amidase OS=Staphylococcus phage phinm1 OX=2911442 PE=4 SV=1 - [A0EWN5_9CAUD]	5.79	2	3	3	3	0	20668075	1.74007e+07					2.54564	2.07	1	1	4.439	3.72	2	2	484	53.7671	9.31982
P95689	Serine--tRNA ligase OS=Staphylococcus aureus (strain NCTC 8325 / PS 47) OX=93061 GN=serS PE=1 SV=1 - [SYS_STAA8]	1.64	1	1	1	3	0	152540983	256364242					2.03922	1.64	1	1	4.33935	1.64	1	2	428	48.6094	5.10986
Q2FVQ2	Uncharacterized lipoprotein SAOUHSC_02650 OS=Staphylococcus aureus (strain NCTC 8325 / PS 47) OX=93061 GN=SAOUHSC_02650 PE=3 SV=1 - [Y2650_STAA8]	19.14	1	2	2	3	0	2.66953e+07	96643904					6.3633	8.13	1	2	5.75777	11	1	1	209	23.348	6.22705
Q2FVV8	Transcriptional regulator, putative OS=Staphylococcus aureus (strain NCTC 8325 / PS 47) OX=93061 GN=SAOUHSC_02583 PE=3 SV=1 - [Q2FVV8_STAA8]	9.77	1	3	3	3	1.88427e+07	13636991	0	5.30633	7.17	2	2	2.03876	2.61	1	1					307	33.7835	8.22119
Q2G0P9	NupC/NupG family nucleoside CNT transporter OS=Staphylococcus aureus (strain NCTC 8325 / PS 47) OX=93061 GN=SAOUHSC_00501 PE=3 SV=1 - [Q2G0P9_STAA8]	2.23	1	1	1	3	3.65497e+07	39122458	3.65448e+07	2.30702	2.23	1	1	2.17904	2.23	1	1	2.51975	2.23	1	1	404	43.777	8.99756
Q2G2N5	Sodium:alanine symporter family protein, putative OS=Staphylococcus aureus (strain NCTC 8325 / PS 47) OX=93061 GN=SAOUHSC_01354 PE=3 SV=1 - [Q2G2N5_STAA8]	7.2	1	2	2	3	16487017	0	0	6.14767	7.2	2	2	2.51551	1.85	1	1					486	52.1079	8.90967
A0EWH4	Phage protein OS=Staphylococcus phage phinm1 OX=2911442 PE=4 SV=1 - [A0EWH4_9CAUD]	4.19	1	1	1	2	2.35462e+07	0	0	5.56436	4.19	1	2									310	36.7328	8.55811
Q2FW06	Large ribosomal subunit protein uL3 OS=Staphylococcus aureus (strain NCTC 8325 / PS 47) OX=93061 GN=rplC PE=1 SV=1 - [RL3_STAA8]	9.09	1	2	2	2	0	31415136	2.31987e+07					2.01422	3.18	1	1	2.21688	5.91	1	1	220	23.7035	9.80322
Q2FXM7	Acetyl-coenzyme A carboxylase carboxyl transferase subunit alpha OS=Staphylococcus aureus (strain NCTC 8325 / PS 47) OX=93061 GN=accA PE=1 SV=1 - [ACCA_STAA8]	3.18	1	1	1	2	11472991	15440827	0	2.17837	3.18	1	1	2.58268	3.18	1	1					314	35.0481	5.32568
Q2FXQ6	Trigger factor OS=Staphylococcus aureus (strain NCTC 8325 / PS 47) OX=93061 GN=tig PE=3 SV=1 - [TIG_STAA8]	3.46	1	1	1	2	38069235	0	0	3.28595	3.46	1	1	2.25858	3.46	1	1					433	48.5793	4.42432
Q2FY41	Elongation factor P OS=Staphylococcus aureus (strain NCTC 8325 / PS 47) OX=93061 GN=efp PE=1 SV=1 - [EFP_STAA8]	7.57	1	1	1	2	1.20297e+07	1.19312e+07	0	2.60891	7.57	1	1	2.78213	7.57	1	1					185	20.5413	4.81787
Q2G0Q1	Pyridoxal 5'-phosphate synthase subunit PdxS OS=Staphylococcus aureus (strain NCTC 8325 / PS 47) OX=93061 GN=pdxS PE=3 SV=1 - [PDXS_STAA8]	8.47	1	2	2	2	1.63567e+07	0	0	4.88784	8.47	2	2									295	31.9722	5.18604
P0A0J0	RNA polymerase sigma factor SigA OS=Staphylococcus aureus (strain NCTC 8325 / PS 47) OX=93061 GN=sigA PE=1 SV=1 - [SIGA_STAA8]	2.72	1	1	1	1	6.05258e+06	0	0	2.0097	2.72	1	1									368	42.1449	5.10986
P60393	Ribosomal RNA small subunit methyltransferase H OS=Staphylococcus aureus (strain NCTC 8325 / PS 47) OX=93061 GN=rsmH PE=3 SV=1 - [RSMH_STAA8]	4.82	1	1	1	1	26337280	0	0	3.54634	4.82	1	1									311	35.6595	6.07471
Q2FW03	DNA topoisomerase 3 OS=Staphylococcus aureus (strain NCTC 8325 / PS 47) OX=93061 GN=topB PE=3 SV=1 - [TOP3_STAA8]	1.41	1	1	1	1	0	0	0					2.04466	1.41	1	1					711	81.5005	9.51025
Q2FXI7	UPF0354 protein SAOUHSC_01859 OS=Staphylococcus aureus (strain NCTC 8325 / PS 47) OX=93061 GN=SAOUHSC_01859 PE=3 SV=1 - [Y1859_STAA8]	3.86	1	1	1	1	0	0	0	1.96314	3.86	1	1									285	33.049	6.7124
Q2FXK8	Septation ring formation regulator EzrA OS=Staphylococcus aureus (strain NCTC 8325 / PS 47) OX=93061 GN=ezrA PE=3 SV=1 - [EZRA_STAA8]	1.42	1	1	1	1	0	6605722	0					2.19034	1.42	1	1					564	66.2057	4.86865
Q2FXM8	ATP-dependent 6-phosphofructokinase OS=Staphylococcus aureus (strain NCTC 8325 / PS 47) OX=93061 GN=pfkA PE=1 SV=2 - [PFKA_STAA8]	3.73	1	1	1	1	0	1.03336e+07	0					2.1063	3.73	1	1					322	34.818	5.92236
Q2FYM3	VOC domain-containing protein OS=Staphylococcus aureus (strain NCTC 8325 / PS 47) OX=93061 GN=SAOUHSC_01415 PE=4 SV=1 - [Q2FYM3_STAA8]	4.09	1	1	1	1	0	9.19914e+06	0					2.08525	4.09	1	1					269	30.0658	4.44971
Q2FYU4	GMP reductase OS=Staphylococcus aureus (strain NCTC 8325 / PS 47) OX=93061 GN=guaC PE=3 SV=1 - [GUAC_STAA8]	3.38	1	1	1	1	0	0	0					2.05053	3.38	1	1					325	36.0934	7.04932
Q2G1N9	L-lactate permease OS=Staphylococcus aureus (strain NCTC 8325 / PS 47) OX=93061 GN=SAOUHSC_00067 PE=3 SV=1 - [Q2G1N9_STAA8]	2.08	1	1	1	1	0	0	0									2.39677	2.08	1	1	530	56.1546	9.30518
Q2G1T6	UTP--glucose-1-phosphate uridylyltransferase OS=Staphylococcus aureus (strain NCTC 8325 / PS 47) OX=93061 GN=gtaB PE=1 SV=2 - [GTAB_STAA8]	5.21	1	1	1	1	0	17990611	0					2.06619	5.21	1	1					288	32.4309	5.50342
Q2G238	Tagatose-6-phosphate kinase OS=Staphylococcus aureus (strain NCTC 8325 / PS 47) OX=93061 GN=SAOUHSC_00707 PE=3 SV=1 - [Q2G238_STAA8]	5.88	1	1	1	1	0	0	0					2.3135	5.88	1	1					306	32.5528	4.79248

### Sheet: All data
Accession	Description	ΣCoverage	Σ# Proteins	Σ# Unique Peptides	Σ# Peptides	Σ# PSMs	A8: Area	B8: Area	C8: Area	Score A(2,4,5,6)	Coverage A(2,4,5,6)	# Peptides A(2,4,5,6)	# PSM A(2,4,5,6)	Score B(2,4,5,6)	Coverage B(2,4,5,6)	# Peptides B(2,4,5,6)	# PSM B(2,4,5,6)	Score C(2,4,5,6)	Coverage C(2,4,5,6)	# Peptides C(2,4,5,6)	# PSM C(2,4,5,6)	# AAs	MW [kDa]	calc. pI
Cameron_Marraffini;A0EWL4	Target Protein	72.22	2	24	24	816	36600059748	5.13153e+10	46406024686	513.128	72.22	46	270	537.454	64.51	44	290	477.617	63.89	40	256	324	36.7338	5.24951
	Sequence	# PSMs	# Proteins	# Protein Groups	Protein Group Accessions	Modifications	MH+ [Da]	A8: Area	XCorr A2	XCorr B5	A2	Probability A2	Probability B5	A4	A5	XCorr A4	XCorr B6	Probability A4	Probability B6	XCorr A5	XCorr C2	Probability A5	Probability C2	XCorr A6	XCorr C4	Probability A6	Probability C4	XCorr B2	XCorr C5	Probability B2	Probability C5	XCorr B4	XCorr C6	Probability B4	Probability C6	# Missed Cleavages	B8: Area	C8: Area	B5	B6	C2	A6	C4	B2	C5	B4	C6
	KIVDPETK	4	2	1	Cameron_Marraffini;A0EWL4		929.531	56388367	2.27802	2.41233	High	0	0		High					2.27802		0						2.41233		0						1	231991578	0	High					High
	IMQLGK	4	2	1	Cameron_Marraffini;A0EWL4	M2(Oxidation)	705.396	5747204566	1.93379	1.95321	High	0	0		High					1.93379		0						1.95321		0						0	11531785088	0	High					High
	KTDSVPGEV	12	1	1	Cameron_Marraffini;A0EWL4		931.474	9206219484	2.25368	2.18386	High	0	0		High					2.25368	2.35452	0	0					2.18	2.35452	0	0					1	1.39299e+10	8513971022	High		High			High	High
	ATMHVALHIADDK	46	2	1	Cameron_Marraffini;A0EWL4	M3(Oxidation)	1437.72	5936217656	3.8778	4.14409	High	0	0		High					3.8778	4.31012	0	0					4.14409	4.31012	0	0					0	6965990618	5001538944	High		High			High	High
	SIAQSIEK	10	2	1	Cameron_Marraffini;A0EWL4		875.484	28911152933	2.41055	2.41267	High	0	0		High					2.41055	2.48338	0	0					2.41267	2.48338	0	0					0	38541139432	26061363864	High		High			High	High
	IMQLGKYEPMEGTEK	12	2	1	Cameron_Marraffini;A0EWL4	M2(Oxidation); M10(Oxidation)	1785.84	1.43368e+08	3.92206	3.66724	High	0	0		High					3.92206	4.19516	0	0					3.66724	4.19516	0	0					1	263280943	162070058	High		High			High	High
	ATWVNATMR	6	2	1	Cameron_Marraffini;A0EWL4	M8(Oxidation)	1065.52	5958153996	2.09235	2.04354	High	0	0		High					2.09235		0						2.04354		0						0	5910938688	0	High					High
	IDETAQLSTVK	18	2	1	Cameron_Marraffini;A0EWL4		1204.64	23583870092	3.91487	2.94331	High	0	0		High					3.91487	3.17304	0	0					2.94331	3.17304	0	0					0	59668102287	51437517746	High		High			High	High
	TDSVPGEV	8	2	1	Cameron_Marraffini;A0EWL4		803.379	222773691	2.25369	2.31161	High	0	0		High					2.25369	2.15025	0	0					2.31161	2.15025	0	0					0	408849602	152757450	High		High			High	High
	ATMHVALHIADDK	184	2	1	Cameron_Marraffini;A0EWL4		1421.72	5283229636	4.55475	4.65763	High	0	0		High					4.55475	4.38796	0	0					4.65763	4.38796	0	0					0	2340926919	9464949224	High		High			High	High
	RGELITGDFDK	36	2	1	Cameron_Marraffini;A0EWL4		1250.64	30290448496	3.19147	4.00627	High	0	0		High					3.19147	3.60544	0	0					4.00627	3.60544	0	0					1	11410397083	20976293272	High		High			High	High
	ATWVNATMR	14	2	1	Cameron_Marraffini;A0EWL4		1049.52	10978017176	1.96629	2.63864	High	0	0		High					1.96629	2.1521	0	0					2.63864	2.1521	0	0					0	10879707708	8387201614	High		High			High	High
	GELITGDFDK	12	2	1	Cameron_Marraffini;A0EWL4		1094.54	1872262653	3.04275	2.56984	High	0	0		High					3.04275	2.99906	0	0					2.56984	2.99906	0	0					0	1972563955	1.59657e+09	High		High			High	High
	KFDEAGILNQGNNPFGK	18	2	1	Cameron_Marraffini;A0EWL4		1848.92	6112612128	4.95857	5.45443	High	0	0		High					4.95857	5.34554	0	0					5.45443	5.34554	0	0					1	20861812400	19234306476	High		High			High	High
	ERIYDRNSDTLDGLPVVNLK	4	1	1	Cameron_Marraffini;A0EWL4		2317.21	0	2.51113	3.04995	High	0	0		High					2.51113		0						3.04995		0						2	82713733	0	High					High
	LGVILPVTK	12	2	1	Cameron_Marraffini;A0EWL4		939.624	35036668036	2.31896	2.27384	High	0	0		High					2.31896	2.32708	0	0					2.27384	2.32708	0	0					0	45027986832	41766200672	High		High			High	High
	FDEAGILNQGNNPFGK	22	2	1	Cameron_Marraffini;A0EWL4		1720.83	964079237	5.63157	5.99583	High	0	0		High					5.63157	5.48947	0	0					5.99583	5.48947	0	0					0	20331742224	19729524665	High		High			High	High
	IYDRNSDTLDGLPVVNLK	6	1	1	Cameron_Marraffini;A0EWL4		2032.07	94774630	3.47665	2.42428	High	0	0		High					3.47665	4.51023	0	0					2.42428	4.51023	0	0					1	0	78035994	High		High			High	High
	NSDTLDGLPVVNLK	22	1	1	Cameron_Marraffini;A0EWL4		1484.8	35591446648	3.44948	4.41743	High	0	0		High					3.44948	4.29545	0	0					4.41743	4.29545	0	0					0	49249941221	46014355640	High		High			High	High
	NEDGTPVNLFEQDMVALR	62	2	1	Cameron_Marraffini;A0EWL4	M14(Oxidation)	2063.97	6751970606	5.97725	6.40817	High	0	0		High					5.97725	6.01639	0	0					6.40817	6.01639	0	0					0	9838480048	8256604986	High		High			High	High
	NEDGTPVNLFEQDMVALR	24	2	1	Cameron_Marraffini;A0EWL4		2047.97	13119336596	6.9097	3.68531	High	0	0		High					6.9097	3.6316	0	0					3.68531	3.6316	0	0					0	0	6159161696	High		High			High	High
	LIYGIPQLIEYK	20	2	1	Cameron_Marraffini;A0EWL4		1449.83	39172064560	4.53035	2.46688	High	0	0		High					4.53035	4.84615	0	0					2.46688	4.84615	0	0					0	22048587520	18149332576	High		High			High	High
	EFLNYTYSQFFEEMKPMIAEAFYK	4	2	1	Cameron_Marraffini;A0EWL4	M14(Oxidation); M17(Oxidation)	3058.38	657824552	4.47798		High	0			High					4.47798		0														0	0	0
	KDGTLLNDFTTPILQEVMENSK	4	2	1	Cameron_Marraffini;A0EWL4	M18(Oxidation)	2509.25	214834397	6.701		High	0			High					6.701	4.93546	0	0						4.93546		0					1	0	0			High				High
	DGTLLNDFTTPILQEVMENSK	18	2	1	Cameron_Marraffini;A0EWL4	M17(Oxidation)	2381.15	1301705152	8.80314	5.83377	High	0	0		High					8.80314	4.98424	0	0					5.83377	4.98424	0	0					0	0	936751672	High		High			High	High
	GDFTQDNIIDLEALLEDDELEANAFISK	230	2	1	Cameron_Marraffini;A0EWL4		3138.5	3.94311e+07	7.54663	7.19026	High	0	0		High					7.54663	7.58096	0	0					7.19026	7.58096	0	0					0	138128060	128138708	High		High			High	High
	IVDPETK	4	2	1	Cameron_Marraffini;A0EWL4		801.438	0		2.01342			0								2.20581		0					2.01342	2.20581	0	0					0	3.8691e+10	29084392548	High		High			High	High
CON_LysC	SWISS-PROT:P15636 Protease I precursor Lysyl endopeptidase Achromobacter lyticus.	32.31	1	18	18	773	1.29737e+11	1.0516e+11	1.03745e+11	1158.24	32.16	16	260	1052.01	30.63	16	253	1096.53	32.31	16	260	653	68.0834	7.23975
	Sequence	# PSMs	# Proteins	# Protein Groups	Protein Group Accessions	Modifications	MH+ [Da]	A8: Area	XCorr A2	XCorr B5	A2	Probability A2	Probability B5	A4	A5	XCorr A4	XCorr B6	Probability A4	Probability B6	XCorr A5	XCorr C2	Probability A5	Probability C2	XCorr A6	XCorr C4	Probability A6	Probability C4	XCorr B2	XCorr C5	Probability B2	Probability C5	XCorr B4	XCorr C6	Probability B4	Probability C6	# Missed Cleavages	B8: Area	C8: Area	B5	B6	C2	A6	C4	B2	C5	B4	C6
	SDQYGR	39	1	1	CON_LysC		725.322	470408664									2.17618		0					2.31458		0							2.15776		0	0	7685343059	7.03149e+08		High		High					High
	APNTPASGANGDGSMSQTQSGSTVK	64	1	1	CON_LysC		2350.06	33799349									6.33079		0					6.36078		0							7.38929		0	0	49821369	6961245184		High		High					High
	APNTPASGANGDGSMSQTQSGSTVK	15	1	1	CON_LysC	M15(Oxidation)	2366.05	2939469312									3.96485		0					6.80447		0							7.47465		0	0	20464159	1.40445e+07		High		High					High
	RVLGQLHGGPSSCSATGTNR	16	1	1	CON_LysC	C13(Carbamidomethyl)	2055.02	39889837840									3.6294		0					4.92604		0							6.17201		0	1	40770288976	2.46311e+10		High		High					High
	VLGQLHGGPSSCSATGTNR	13	1	1	CON_LysC	C12(Carbamidomethyl)	1898.92	45790340904									3.66583		0					5.98924		0							5.10561		0	0	36685310808	18912916852		High		High					High
	RDQNYPGAIAIHHPNVAEK	43	1	1	CON_LysC		2130.09	47010008508									6.34266		0					6.92985		0							5.9306		0	1	68699421955	40481962096		High		High					High
	SGTLACTGSLVNNTANDRK	13	1	1	CON_LysC	C6(Carbamidomethyl)	1978.97	92926571776									5.31092		0					5.27117		0							4.56415		0	1	9.16753e+10	84247440176		High		High					High
	DQNYPGAIAIHHPNVAEK	36	1	1	CON_LysC		1973.99	137931730296									5.87986		0					5.89199		0							4.74983		0	0	38577360500	81691415160		High		High					High
	SGTLACTGSLVNNTANDR	19	1	1	CON_LysC	C6(Carbamidomethyl)	1850.87	44378419368									5.03512		0					7.2704		0							6.36914		0	0	41239974656	35682619828		High		High					High
	GVSGSCNIDVVCPEGDGR	7	1	1	CON_LysC	C6(Carbamidomethyl); C12(Carbamidomethyl)	1877.81	508461256									4.261		0					4.60812		0							4.68506		0	0	471146254	317815374		High		High					High
	DIIRAVGAYSK	3	1	1	CON_LysC		1192.67	147704390																3.48404		0							2.43642		0	1	0	116733125				High					High
	VFTSWTGGGAAASR	284	1	1	CON_LysC		1367.67	1.58354e+11									4.7971		0					5.42829		0							5.41051		0	0	155106657855	145294821932		High		High					High
	SDQYGRVFTSWTGGGAAASR	4	1	1	CON_LysC		2073.97	99312660									6.25477		0					4.2124		0							6.34195		0	1	159514845	139382027		High		High					High
	ISNSTSPTSFVAWGGGAGTTHLNVQWQPSGGVTEPGSSGSPIYSPEK	59	1	1	CON_LysC		4717.24	1.54458e+08									9.07683		0					9.38107		0							8.94601		0	0	15571747156	0		High		High					High
	RISNSTSPTSFVAWGGGAGTTHLNVQWQPSGGVTEPGSSGSPIYSPEK	60	1	1	CON_LysC		4873.34	372520818									8.58109		0					8.49275		0							9.02807		0	1	0	2939073696		High		High					High
	ATYATSDFTLLELNNAANPAFNLFWAGWDR	93	1	1	CON_LysC		3389.61	1598950416									6.70216		0					7.99381		0							6.50001		0	0	3.7503e+07	3.18098e+07		High		High					High
	ATYATSDFTLLELNNAANPAFNLFWAGWDRR	2	1	1	CON_LysC		3545.73	0																2.98402		0										1	0	0				High
	GVSGSCNIDVVCPEGDGRR	2	1	1	CON_LysC	C6(Carbamidomethyl); C12(Carbamidomethyl)	2033.92	0									4.29444		0														3.25531		0	1	488818892	446832266		High							High
	RDQNYPGAIAIHHPNVAEKR	1	1	1	CON_LysC		2286.19	0									4.46037		0																	2	309034224	0		High
CON_00220327.3	SWISS-PROT:P04264 Tax_Id=9606 Gene_Symbol=KRT1 Keratin, type II cytoskeletal 1	66.77	2	44	56	356	3118502597	6.00553e+09	1.7973e+10	400.824	58.7	47	113	347.765	60.56	43	103	458.937	62.27	46	140	644	65.978	8.11865
	Sequence	# PSMs	# Proteins	# Protein Groups	Protein Group Accessions	Modifications	MH+ [Da]	A8: Area	XCorr A2	XCorr B5	A2	Probability A2	Probability B5	A4	A5	XCorr A4	XCorr B6	Probability A4	Probability B6	XCorr A5	XCorr C2	Probability A5	Probability C2	XCorr A6	XCorr C4	Probability A6	Probability C4	XCorr B2	XCorr C5	Probability B2	Probability C5	XCorr B4	XCorr C6	Probability B4	Probability C6	# Missed Cleavages	B8: Area	C8: Area	B5	B6	C2	A6	C4	B2	C5	B4	C6
	GGSGGGGGGSSGGRGSGGGSSGGSIGGR	4	1	1	CON_00220327.3		2079.92	1.02585e+07									4.22983		0					2.35935		0							2.53901		0	1	4.13492e+07	1.2803e+08		High		High					High
	GSGGGSSGGSIGGR	10	1	1	CON_00220327.3		1092.5	2293079802									4.12425		0					3.91114		0							3.45056		0	0	3.30307e+09	13306269908		High		High					High
	YEDEINKR	10	24	6	CON_00300725.7;CON_00009867.3;CON_00220327.3;CON_00021304.1;CON_00293665.7;CON_00697851.1		1066.52	145574803									2.98414		0					2.64778		0							2.6709		0	1	1.25928e+08	343671960		High		High					High
	LRSEIDNVKK	8	3	2	CON_00220327.3;CON_00697851.1		1201.69	669629971									2.45451		0					3.48825		0							3.1768		0	2	1.18109e+08	1.16548e+09		High		High					High
	DVDGAYMTK	5	1	1	CON_00220327.3	M7(Oxidation)	1015.44	2.03996e+08									2.28696		0					2.26651		0							1.92222		0	0	4.82078e+08	987018768		High		High					High
	YEDEINK	4	27	6	CON_00300725.7;CON_00009867.3;CON_00293665.7;CON_00697851.1;CON_00220327.3;CON_00021304.1		910.417	5.82156e+08																2.05569		0							2.11302		0	0	0	8146621522				High					High
	NKYEDEINKR	6	13	5	CON_00300725.7;CON_00009867.3;CON_00220327.3;CON_00293665.7;CON_00697851.1		1308.65	536232265									2.54539		0					3.40467		0										2	1.09294e+08	0		High		High
	NKYEDEINK	5	16	5	CON_00300725.7;CON_00009867.3;CON_00293665.7;CON_00697851.1;CON_00220327.3		1152.55	1.21332e+08									3.05397		0					4.24249		0										1	122969255	0		High		High
	LDSELK	5	3	1	CON_00220327.3		704.382	917548141									1.98415		0					2.4463		0							2.30579		0	0	2512077218	3515396251		High		High					High
	LRSEIDNVK	9	3	2	CON_00220327.3;CON_00697851.1		1073.6	659464544									2.36707		0					3.61457		0							3.7714		0	1	1789551095	4577512922		High		High					High
	SKAEAESLYQSK	6	1	1	CON_00220327.3		1340.67	789199180									4.43953		0					4.82914		0							4.77283		0	1	8.38723e+07	2020577079		High		High					High
	GGGGGGYGSGGSSYGSGGGSYGSGGGGGGGR	13	1	1	CON_00220327.3		2383.95	298641088									10.1443		0					11.2757		0							11.3178		0	0	336257050	765018858		High		High					High
	NMQDMVEDYR	3	1	1	CON_00220327.3	M2(Oxidation); M5(Oxidation)	1332.52	107068307									2.72042		0					2.06755		0							2.09084		0	0	163337058	0		High		High					High
	GSYGSGGSSYGSGGGSYGSGGGGGGHGSYGSGSSSGGYR	7	1	1	CON_00220327.3		3312.31	5.11104e+08									7.92014		0					8.02476		0							6.76971		0	0	5.34267e+08	1.75968e+09		High		High					High
	DYQELMNTK	5	3	1	CON_00220327.3	M6(Oxidation)	1157.52	170550560									2.57011		0					2.50449		0							2.32821		0	0	3.22661e+08	1.44809e+08		High		High					High
	SDQSRLDSELK	6	2	1	CON_00220327.3		1277.64	292127592																3.04577		0							2.92562		0	1	0	3356828073				High					High
	AEAESLYQSK	9	1	1	CON_00220327.3		1125.54	1767038005									3.72864		0					3.45216		0							3.73087		0	0	4.42513e+09	12445293256		High		High					High
	DVDGAYMTK	1	1	1	CON_00220327.3		999.445	1294117643																2.08099		0										0	0	0				High
	RTNAENEFVTIKK	8	1	1	CON_00220327.3		1549.83	6.52516e+08																4.53798		0							4.1291		0	2	0	5870316082				High					High
	TLLEGEESR	3	2	1	CON_00220327.3		1033.52	2471807339									1.95737		0					2.33883		0							2.69999		0	0	4899639107	4198810125		High		High					High
	TNAENEFVTIKK	7	1	1	CON_00220327.3		1393.73	915427386									3.4037		0					4.54323		0							4.52973		0	1	4.11018e+08	260813696		High		High					High
	NMQDMVEDYR	2	1	1	CON_00220327.3	M2(Oxidation)	1316.52	56563034									2.53797		0					2.28896		0										0	133163221	0		High		High
	NSKIEISELNR	5	1	1	CON_00220327.3		1302.7	78437719									4.97969		0					4.74292		0										1	182747317	0		High		High
	SLVNLGGSK	3	1	1	CON_00220327.3		874.498	2.33993e+09									2.64193		0					2.4491		0							2.2395		0	0	3150997072	9431950688		High		High					High
	FLEQQNQVLQTK	4	8	2	CON_00220327.3;CON_00021304.1		1475.78	3352444676									4.31945		0					4.11323		0							3.53882		0	0	7009681926	3766804224		High		High					High
	NMQDMVEDYRNK	6	1	1	CON_00220327.3		1542.67	107290930									2.64013		0					3.32142		0							3.15231		0	1	33128300	3110784734		High		High					High
	DYQELMNTK	4	3	1	CON_00220327.3		1141.52	504569728									1.93972		0					2.69663		0							2.20344		0	0	2383971624	1633359330		High		High					High
	IEISELNR	5	2	2	CON_00220327.3;CON_00021304.1		973.531	2240086850									2.7897		0					2.31698		0							2.44615		0	0	5676776485	7946275712		High		High					High
	FSSCGGGGGSFGAGGGFGSR	19	1	1	CON_00220327.3	C4(Carbamidomethyl)	1765.74	2.96754e+07									4.39008		0					2.87283		0							4.9519		0	0	148342017	364609467		High		High					High
	YEELQITAGR	14	1	1	CON_00220327.3		1179.6	3034282617									2.86745		0					2.67988		0							3.0617		0	0	4849253672	16868754317		High		High					High
	VRFLEQQNQVLQTK	6	8	2	CON_00220327.3;CON_00021304.1		1730.95	182681814																5.24583		0							4.33816		0	1	0	885544408				High					High
	TNAENEFVTIK	4	1	1	CON_00220327.3		1265.64	1251228142									3.4069		0					2.9747		0							3.47046		0	0	3612270944	1933575838		High		High					High
	SGGGFSSGSAGIINYQR	3	1	1	CON_00220327.3		1657.79	181994231																4.04769		0							3.9525		0	0	0	0				High					High
	QISNLQQSISDAEQR	7	1	1	CON_00220327.3		1716.85	603321089									5.19044		0					5.41174		0							3.5837		0	0	4026330292	1378318736		High		High					High
	NMQDMVEDYR	5	1	1	CON_00220327.3		1300.53	484693844									2.61398		0					2.55395		0							2.53028		0	0	1.06898e+09	1.2522e+09		High		High					High
	SKAEAESLYQSKYEELQITAGR	9	1	1	CON_00220327.3		2501.25	363354325									6.90363		0					5.95444		0							5.36946		0	2	232659771	8.27462e+07		High		High					High
	LLRDYQELMNTK	9	3	1	CON_00220327.3		1523.79	9.96053e+08									4.36259		0					4.26721		0							4.32746		0	1	4.6228e+08	7650547632		High		High					High
	AEAESLYQSKYEELQITAGR	4	1	1	CON_00220327.3		2286.13	131684634																7.34989		0							2.821		0	1	0	83186098				High					High
	KQISNLQQSISDAEQRGENALK	8	1	1	CON_00220327.3		2457.27	0									5.80128		0					7.68597		0							6.54912		0	2	9.72369e+07	4.70061e+08		High		High					High
	LNDLEDALQQAK	7	1	1	CON_00220327.3		1357.7	2646495808									3.33176		0					3.29786		0							4.45016		0	0	5330123451	18366561036		High		High					High
	NKLNDLEDALQQAK	5	1	1	CON_00220327.3		1599.83	331599600									4.22179		0					5.7885		0										1	98790211	0		High		High
	NMQDMVEDYRNKYEDEINK	7	1	1	CON_00220327.3		2434.06	102438004																4.29074		0							4.26657		0	2	0	2472492024				High					High
	QISNLQQSISDAEQRGENALK	10	1	1	CON_00220327.3		2329.17	1861035752									5.54546		0					5.05117		0							5.08687		0	1	1970508620	18683818112		High		High					High
	SLNNQFASFIDK	5	2	1	CON_00220327.3		1383.69	2757616240									2.99357		0					2.69005		0							2.84221		0	0	0	11774757478		High		High					High
	VRFLEQQNQVLQTKWELLQQVDTSTR	1	1	1	CON_00220327.3		3187.68	0																3.25119		0										2	0	0				High
	FLEQQNQVLQTKWELLQQVDTSTR	1	1	1	CON_00220327.3		2932.51	242866780																5.22336		0										1	0	0				High
	LALDLEIATYR	10	11	3	CON_IPI00853265.1;CON_IPI00290078.5;CON_00220327.3		1277.71	2.1786e+09									2.64054		0					3.39212		0							3.35393		0	0	2989598798	3599889970		High		High					High
	LNDLEDALQQAKEDLAR	1	1	1	CON_00220327.3		1941.98	0																2.46357		0										1	0	0				High
	THNLEPYFESFINNLRR	2	1	1	CON_00220327.3		2150.07	339644153									5.00641		0					5.64285		0										1	213447536	0		High		High
	SLDLDSIIAEVK	10	6	2	CON_00220327.3;CON_00697851.1		1302.72	2968780498									3.75434		0					3.47959		0							4.45687		0	0	1209219956	9896676172		High		High					High
	THNLEPYFESFINNLR	7	1	1	CON_00220327.3		1993.97	1039830976									3.34475		0					6.54918		0							6.63641		0	0	0	702521008		High		High					High
	EREQIK	1	2	1	CON_00220327.3		802.442	0									1.94571		0																	1	113018061	0		High
	GSGGGSSGGSIGGRGSSSGGVK	3	1	1	CON_00220327.3		1751.82	0									3.18428		0														2.4622		0	1	1.55555e+08	5.6729e+07		High							High
	MSGECAPNVSVSVSTSHTTISGGGSR	3	1	1	CON_00220327.3	M1(Oxidation); C5(Carbamidomethyl)	2581.17	0									5.50911		0														5.32406		0	0	112274401	117568907		High							High
	SISISVAR	6	1	1	CON_00220327.3		832.489	0									2.24318		0														2.32107		0	0	2396839580	6282007116		High							High
	LLRDYQELMNTK	5	3	1	CON_00220327.3	M9(Oxidation)	1539.78	0									3.01787		0														3.30266		0	1	94491102	487231728		High							High
	RTNAENEFVTIK	6	1	1	CON_00220327.3		1421.74	0									5.19043		0														5.27331		0	1	3244772672	1.21013e+10		High							High
	NKLNDLEDALQQAKEDLAR	1	1	1	CON_00220327.3		2184.12	0									4.81955		0																	2	367904752	0		High
	KDVDGAYMTK	1	1	1	CON_00220327.3	M8(Oxidation)	1143.53	0																									2.31619		0	1	0	7.15469e+06									High
	KDVDGAYMTK	2	1	1	CON_00220327.3		1127.54	0																									3.08519		0	1	0	116045583									High
	NMQDMVEDYRNK	3	1	1	CON_00220327.3	M2(Oxidation)	1558.67	0																									3.48509		0	1	0	286006986									High
	NMQDMVEDYRNKYEDEINK	1	1	1	CON_00220327.3	M2(Oxidation); M5(Oxidation)	2466.06	0																									2.66338		0	2	0	0									High
	KQISNLQQSISDAEQR	1	1	1	CON_00220327.3		1844.95	0																									3.88434		0	1	0	29173950									High
	NMQDMVEDYRNKYEDEINK	5	1	1	CON_00220327.3	M2(Oxidation)	2450.06	0																									4.21562		0	2	0	4.40249e+08									High
	IEISELNRVIQR	1	2	2	CON_00220327.3;CON_00021304.1		1469.84	0																									2.50786		0	1	0	291809093									High
CON_00019359.3	SWISS-PROT:P35527 Tax_Id=9606 Gene_Symbol=KRT9 Keratin, type I cytoskeletal 9	66.13	2	39	40	334	2.22461e+09	4449887991	1.86645e+10	275.589	61.32	31	71	288.111	61	27	79	680.742	66.13	37	184	623	62.0919	5.30029
	Sequence	# PSMs	# Proteins	# Protein Groups	Protein Group Accessions	Modifications	MH+ [Da]	A8: Area	XCorr A2	XCorr B5	A2	Probability A2	Probability B5	A4	A5	XCorr A4	XCorr B6	Probability A4	Probability B6	XCorr A5	XCorr C2	Probability A5	Probability C2	XCorr A6	XCorr C4	Probability A6	Probability C4	XCorr B2	XCorr C5	Probability B2	Probability C5	XCorr B4	XCorr C6	Probability B4	Probability C6	# Missed Cleavages	B8: Area	C8: Area	B5	B6	C2	A6	C4	B2	C5	B4	C6
	GGSGGSYGR	30	1	1	CON_00019359.3		797.354	2.68289e+07									2.69438		0					2.60676		0							2.7999		0	0	2.68451e+07	6.34487e+08		High		High					High
	KGPAAIQK	3	1	1	CON_00019359.3		812.499	837794164									2.07698		0					2.52303		0							2.5289		0	1	2.45622e+08	5489448596		High		High					High
	STMQELNSR	7	1	1	CON_00019359.3	M3(Oxidation)	1081.5	134109500									1.93059		0					2.79542		0							2.80437		0	0	5.21892e+06	1.36892e+09		High		High					High
	GGSGGSYGGGGSGGGYGGGSGSR	19	1	1	CON_00019359.3		1791.73	4.82832e+08									7.38526		0					6.60375		0							7.35276		0	0	668908885	2636109685		High		High					High
	FSSSSGYGGGSSR	5	1	1	CON_00019359.3		1235.53	7.00889e+08									2.9331		0					3.79774		0							3.35874		0	0	1.41595e+09	1880870120		High		High					High
	SGGGGGGGLGSGGSIR	6	1	1	CON_00019359.3		1232.6	1.5101e+09									4.52396		0					4.72267		0							4.58459		0	0	4162720533	7522311826		High		High					High
	STMQELNSR	8	1	1	CON_00019359.3		1065.5	1086951723									2.80595		0					2.50466		0							2.63144		0	0	1.59828e+09	9627484073		High		High					High
	FEMEQNLR	3	1	1	CON_00019359.3	M3(Oxidation)	1082.49	1.47988e+08																2.07119		0							2.17553		0	0	0	1241245416				High					High
	GGSGGSHGGGSGFGGESGGSYGGGEEASGSGGGYGGGSGK	21	1	1	CON_00019359.3		3223.28	189445902									7.43984		0					7.25292		0							8.77501		0	0	3.47353e+08	1305804351		High		High					High
	IKFEMEQNLR	1	1	1	CON_00019359.3	M5(Oxidation)	1323.67	8.46074e+07																3.54925		0										1	0	0				High
	LASYLDK	4	16	5	CON_00217963.3;CON_00450768.7;CON_00009865.2;CON_00019359.3;CON_00384444.5		809.441	2631754560									2.00521		0					2.12383		0							2.04269		0	0	5261322016	11257361782		High		High					High
	VQALEEANNDLENK	13	1	1	CON_00019359.3		1586.77	2144570436									4.99434		0					5.66186		0							6.0325		0	0	3925621424	24404631134		High		High					High
	IQDWYDK	3	1	1	CON_00019359.3		967.453	702819108									1.93444		0					2.18427		0							2.03425		0	0	871100936	5799564000		High		High					High
	QFSSSYLSR	5	1	1	CON_00019359.3		1074.52	1.69541e+08									2.4775		0					2.59438		0							2.56575		0	0	167241228	130959900		High		High					High
	QVLDNLTMEK	6	1	1	CON_00019359.3	M8(Oxidation)	1206.6	346325935									2.85087		0					2.86427		0							3.09712		0	0	549108652	1524079106		High		High					High
	QEYEQLIAK	5	1	1	CON_00019359.3		1121.59	478523420									2.2088		0					2.97146		0							2.80567		0	0	1096882132	639706023		High		High					High
	QGVDADINGLR	4	1	1	CON_00019359.3		1157.59	1083286874									3.27908		0					3.14323		0							3.47592		0	0	967115649	4.13954e+09		High		High					High
	NHKEEMSQLTGQNSGDVNVEINVAPGK	4	1	1	CON_00019359.3		2895.39	7.8824e+07																6.43319		0										1	0	0				High
	IKFEMEQNLR	4	1	1	CON_00019359.3		1307.68	6.21636e+08																4.349		0							2.40331		0	1	0	477611674				High					High
	QVLDNLTMEK	5	1	1	CON_00019359.3		1190.61	508024839									2.87118		0					2.98262		0							2.93565		0	0	6.33196e+08	2.61771e+09		High		High					High
	EEMSQLTGQNSGDVNVEINVAPGK	17	1	1	CON_00019359.3	M3(Oxidation)	2532.19	25957912									6.93765		0					5.11663		0							7.22805		0	0	133030221	436324736		High		High					High
	DQIVDLTVGNNK	10	1	1	CON_00019359.3		1315.69	1106075484									3.49106		0					3.85932		0							4.08618		0	0	1388966144	14178296886		High		High					High
	TLLDIDNTR	5	1	1	CON_00019359.3		1060.56	1562079641									2.15936		0					2.30647		0							2.00965		0	0	2900757678	14069461880		High		High					High
	EEMSQLTGQNSGDVNVEINVAPGK	38	1	1	CON_00019359.3		2516.19	107756114									6.05896		0					6.55022		0							7.41423		0	0	2.74846e+08	2512681114		High		High					High
	EIETYHNLLEGGQEDFESSGAGK	9	1	1	CON_00019359.3		2510.13	1627473337									7.02005		0					7.49559		0							7.58986		0	0	2465898319	10037679876		High		High					High
	NYSPYYNTIDDLK	7	1	1	CON_00019359.3		1605.74	593040311									3.28944		0					3.01383		0							4.78654		0	0	9.35284e+08	6957259072		High		High					High
	HGVQELEIELQSQLSKK	3	1	1	CON_00019359.3		1966.06	0									4.95042		0					5.71449		0							4.55128		0	1	62723418	203866300		High		High					High
	TLNDMRQEYEQLIAK	6	1	1	CON_00019359.3		1851.92	1099525446									2.60094		0					2.70435		0							3.43105		0	1	598976976	10627521090		High		High					High
	GGGGSFGYSYGGGSGGGFSASSLGGGFGGGSR	6	1	1	CON_00019359.3		2705.17	111341892									8.04204		0					7.88345		0							8.76187		0	0	147901976	553663904		High		High					High
	HGVQELEIELQSQLSK	27	1	1	CON_00019359.3		1837.96	859607206									7.40135		0					7.18458		0							7.16832		0	0	1567676304	9873215048		High		High					High
	DIENQYETQITQIEHEVSSSGQEVQSSAK	8	1	1	CON_00019359.3		3264.52	1897491280									7.91981		0					7.55257		0							9.35191		0	0	2048701488	17410612836		High		High					High
	SDLEMQYETLQEELMALKK	3	1	1	CON_00019359.3	M5(Oxidation); M15(Oxidation)	2331.11	134093643																3.06826		0							2.00874		0	1	0	43434713				High					High
	SDLEMQYETLQEELMALKK	2	1	1	CON_00019359.3	M15(Oxidation)	2315.11	65034329																2.56077		0							4.09		0	1	0	192516092				High					High
	SDLEMQYETLQEELMALKK	1	1	1	CON_00019359.3		2299.11	264326200																4.96617		0										1	0	0				High
	SDLEMQYETLQEELMALK	5	1	1	CON_00019359.3	M5(Oxidation); M15(Oxidation)	2203.01	24453364																4.84017		0							6.80594		0	0	0	434780364				High					High
	NYSPYYNTIDDLKDQIVDLTVGNNK	2	1	1	CON_00019359.3		2902.41	233190652																4.49347		0										1	0	0				High
	QGVDADINGLRQVLDNLTMEK	1	1	1	CON_00019359.3	M19(Oxidation)	2345.18	200416972																3.49804		0										1	0	0				High
	QGVDADINGLRQVLDNLTMEK	1	1	1	CON_00019359.3		2329.18	67034056																4.97351		0										1	0	0				High
	SDLEMQYETLQEELMALK	2	1	1	CON_00019359.3	M5(Oxidation)	2187.02	24585345																4.34768		0							5.716		0	0	0	1392223648				High					High
	IGLGGRGGSGGSYGR	2	1	1	CON_00019359.3		1350.69	0									2.89283		0														2.39		0	1	0	1.40737e+08		High							High
	MTLDDFR	3	1	1	CON_00019359.3	M1(Oxidation)	913.408	0									2.53394		0														2.43396		0	0	262097276	891002336		High							High
	TLNDMRQEYEQLIAK	3	1	1	CON_00019359.3	M5(Oxidation)	1867.92	0									2.13511		0														2.75148		0	1	103381640	1629253088		High							High
	QEIECQNQEYSLLLSIK	5	1	1	CON_00019359.3	C5(Carbamidomethyl)	2095.04	0									6.22403		0														2.27623		0	0	2.15974e+08	0		High							High
	KNHKEEMSQLTGQNSGDVNVEINVAPGK	3	1	1	CON_00019359.3		3023.49	0																									7.21024		0	2	0	156175050									High
	MTLDDFRIK	2	1	1	CON_00019359.3	M1(Oxidation)	1154.59	0																									2.38607		0	1	0	390476250									High
	FEMEQNLRQGVDADINGLR	1	1	1	CON_00019359.3		2205.07	0																									3.07413		0	1	0	2.63698e+07									High
	TLLDIDNTRMTLDDFR	2	1	1	CON_00019359.3	M10(Oxidation)	1954.95	0																									2.72413		0	1	0	432082065									High
	STMQELNSRLASYLDK	1	1	1	CON_00019359.3		1855.92	0																									2.47684		0	1	0	101681378									High
	TLLDIDNTRMTLDDFRIK	1	1	1	CON_00019359.3	M10(Oxidation)	2196.13	0																									2.64278		0	2	0	217339456									High
	TLLDIDNTRMTLDDFR	1	1	1	CON_00019359.3		1938.96	0																									2.46914		0	1	0	88821044									High
	TLLDIDNTRMTLDDFRIK	1	1	1	CON_00019359.3		2180.14	0																									3.7549		0	2	0	154476950									High
CON_00009865.2	SWISS-PROT:P13645 Tax_Id=9606 Gene_Symbol=KRT10 Keratin, type I cytoskeletal 10	57.84	25	30	38	291	2.22818e+09	4.63888e+09	6.38539e+09	280.771	50.08	29	81	329.833	55.31	33	103	360.987	57.34	32	107	593	59.4749	5.21143
	Sequence	# PSMs	# Proteins	# Protein Groups	Protein Group Accessions	Modifications	MH+ [Da]	A8: Area	XCorr A2	XCorr B5	A2	Probability A2	Probability B5	A4	A5	XCorr A4	XCorr B6	Probability A4	Probability B6	XCorr A5	XCorr C2	Probability A5	Probability C2	XCorr A6	XCorr C4	Probability A6	Probability C4	XCorr B2	XCorr C5	Probability B2	Probability C5	XCorr B4	XCorr C6	Probability B4	Probability C6	# Missed Cleavages	B8: Area	C8: Area	B5	B6	C2	A6	C4	B2	C5	B4	C6
	SSSSGSVGESSSK	49	1	1	CON_00009865.2		1185.52	0									3.4171		0					3.02739		0							3.43427		0	0	1.30272e+07	5.57334e+08		High		High					High
	NHEEEMK	9	10	2	CON_00009865.2;CON_00009866.6		916.383	7.35533e+07									2.82973		0					1.92574		0							2.89934		0	0	2.89881e+08	2.98934e+08		High		High					High
	VTMQNLNDR	4	13	3	CON_00217963.3;CON_00009865.2;CON_00384444.5	M3(Oxidation)	1106.53	3.19182e+08									2.39006		0					2.44713		0							1.91748		0	0	455929760	3.93778e+08		High		High					High
	SQYEQLAEQNRK	10	1	1	CON_00009865.2		1493.74	1897763588									3.42284		0					3.42046		0							3.29372		0	1	3146181034	4.18896e+09		High		High					High
	SEITELRR	2	3	1	CON_00009865.2		1003.55	592995890									2.01016		0					1.95864		0										1	1525508881	0		High		High
	VTMQNLNDR	6	13	3	CON_00217963.3;CON_00009865.2;CON_00384444.5		1090.53	1947973792									2.51068		0					2.60477		0							2.45683		0	0	2737506368	3709860232		High		High					High
	SQYEQLAEQNR	2	1	1	CON_00009865.2		1365.64	410153204									4.30844		0					3.55048		0										0	46063618	0		High		High
	SLLEGEGSSGGGGR	3	1	1	CON_00009865.2		1262.6	708542112									2.09248		0					3.59065		0							2.11378		0	0	2.47859e+09	1345843738		High		High					High
	YENEVALR	4	1	1	CON_00009865.2		993.501	1115601604									2.64372		0					2.74295		0							2.6896		0	0	3430700648	3005970064		High		High					High
	LASYLDK	4	16	5	CON_00217963.3;CON_00450768.7;CON_00009865.2;CON_00019359.3;CON_00384444.5		809.441	2631754560									2.00521		0					2.12383		0							2.04269		0	0	5261322016	11257361782		High		High					High
	LENEIQTYR	5	3	1	CON_00009865.2		1165.59	631617912									3.23175		0					3.07912		0							2.98927		0	0	1877266324	276910912		High		High					High
	SEITELR	3	3	1	CON_00009865.2		847.452	455917058									2.37044		0					2.13072		0							2.39382		0	0	1.42995e+09	270620832		High		High					High
	LAADDFR	5	36	5	CON_00217963.3;CON_00450768.7;CON_00009865.2;CON_00384444.5;CON_00708921.1		807.4	2104818406									2.42781		0					2.48469		0							2.50972		0	0	3239579490	2184623570		High		High					High
	LKYENEVALR	6	1	1	CON_00009865.2		1234.68	292640308									4.6511		0					3.61344		0										1	399103964	0		High		High
	ALEESNYELEGK	6	2	1	CON_00009865.2		1381.65	1691504548									3.75829		0					3.12912		0							3.32672		0	0	5224620157	2418158384		High		High					High
	QSVEADINGLRR	2	6	2	CON_00009865.2;CON_00009866.6		1357.72	638420544																3.06561		0							2.73008		0	1	0	1878310014				High					High
	IRLENEIQTYR	8	2	1	CON_00009865.2		1434.77	542348611									2.9337		0					4.00756		0							3.76342		0	1	1359056433	1323051938		High		High					High
	QSVEADINGLR	5	7	2	CON_00009865.2;CON_00009866.6		1201.62	170099664									3.49518		0					3.47801		0							3.43733		0	0	880992600	349917476		High		High					High
	QSLEASLAETEGR	5	3	1	CON_00009865.2		1390.68	537688248									4.06337		0					4.13205		0							3.90262		0	0	2416280800	521352639		High		High					High
	RVLDELTLTK	6	2	1	CON_00009865.2		1187.7	127597083									3.24992		0					3.29682		0							3.49664		0	1	234292746	319399237		High		High					High
	VLDELTLTK	3	2	1	CON_00009865.2		1031.6	1.51958e+09									2.37738		0					2.75983		0										0	3298543080	0		High		High
	DAEAWFNEK	4	6	1	CON_00009865.2		1109.49	1.313e+09									2.66937		0					3.14603		0							3.27603		0	0	1.7994e+09	3299523782		High		High					High
	VTMQNLNDRLASYLDK	4	5	3	CON_00217963.3;CON_00009865.2;CON_00384444.5	M3(Oxidation)	1896.95	165716592									2.65454		0					3.20118		0							3.74269		0	1	7.65626e+07	306573243		High		High					High
	GSLGGGFSSGGFSGGSFSR	35	1	1	CON_00009865.2		1707.77	757527504									4.80669		0					4.52768		0							4.44207		0	0	1029390242	1590452068		High		High					High
	ELTTEIDNNIEQISSYK	16	1	1	CON_00009865.2		1996.97	901208038									4.51908		0					6.50715		0							4.9313		0	0	1791761619	2340778442		High		High					High
	GSSGGGCFGGSSGGYGGLGGFGGGSFR	8	1	1	CON_00009865.2	C7(Carbamidomethyl)	2342.98	0									6.82192		0					3.27942		0							7.19406		0	0	157967363	9.11901e+07		High		High					High
	AETECQNTEYQQLLDIK	8	1	1	CON_00009865.2	C5(Carbamidomethyl)	2082.97	209120476									7.2572		0					4.69071		0							6.30726		0	0	1245919063	194546993		High		High					High
	VTMQNLNDRLASYLDK	8	5	3	CON_00217963.3;CON_00009865.2;CON_00384444.5		1880.95	525105484									4.97158		0					3.10369		0							4.95682		0	1	2.78154e+08	1754959632		High		High					High
	NVSTGDVNVEMNAAPGVDLTQLLNNMR	4	1	1	CON_00009865.2	M11(Oxidation); M26(Oxidation)	2904.38	334556860									5.45025		0					4.78959		0							4.70204		0	0	197583961	158952047		High		High					High
	NVSTGDVNVEMNAAPGVDLTQLLNNMR	5	1	1	CON_00009865.2	M11(Oxidation)	2888.38	68760866									4.68215		0					7.22473		0							5.20859		0	0	0	127701352		High		High					High
	NVQALEIELQSQLALK	23	1	1	CON_00009865.2		1797.01	438374328									4.93206		0					6.87413		0							7.46647		0	0	1428914440	842934158		High		High					High
	NQILNLTTDNANILLQIDNAR	8	1	1	CON_00009865.2		2367.26	1177736056									3.46899		0					8.12649		0							8.5358		0	0	0	1866644700		High		High					High
	NVSTGDVNVEMNAAPGVDLTQLLNNMR	2	1	1	CON_00009865.2		2872.39	467345200																5.37359		0										0	0	0				High
	SSSSGSVGESSSKGPR	1	1	1	CON_00009865.2		1495.7	0									2.63432		0																	1	16047522	0		High
	SGGGGGGGGCGGGGGVSSLR	4	1	1	CON_00009865.2	C10(Carbamidomethyl)	1549.68	0									4.20026		0														4.97817		0	0	9.64772e+07	1.18314e+08		High							High
	TIDDLK	3	2	1	CON_00009865.2		704.383	0									2.04945		0														2.18953		0	0	2055666496	2474914300		High							High
	VRALEESNYELEGK	4	2	1	CON_00009865.2		1636.82	0									3.41345		0														4.84856		0	1	70306819	1433309936		High							High
	ELTTEIDNNIEQISSYKSEITELRR	1	1	1	CON_00009865.2		2981.5	0									4.42507		0																	2	93100536	0		High
	KNHEEEMK	2	10	2	CON_00009865.2;CON_00009866.6		1044.48	0																									2.39925		0	1	0	7.62075e+07									High
	HGNSHQGEPRDYSK	1	1	1	CON_00009865.2		1611.72	0																									2.65218		0	1	0	92433947									High
	LAADDFRLK	2	13	1	CON_00009865.2		1048.58	0																									3.07754		0	1	0	177603700									High
	RNVQALEIELQSQLALK	1	1	1	CON_00009865.2		1953.11	0																									5.27386		0	1	0	34586733									High
CON_00021304.1	SWISS-PROT:P35908 Tax_Id=9606 Gene_Symbol=KRT2 Keratin, type II cytoskeletal 2 epidermal	74.88	2	39	51	219	2.26902e+09	4.75843e+09	6619900486	260.519	66.67	41	80	256.796	68.68	41	71	219.715	62.33	40	68	645	65.8254	8.00146
	Sequence	# PSMs	# Proteins	# Protein Groups	Protein Group Accessions	Modifications	MH+ [Da]	A8: Area	XCorr A2	XCorr B5	A2	Probability A2	Probability B5	A4	A5	XCorr A4	XCorr B6	Probability A4	Probability B6	XCorr A5	XCorr C2	Probability A5	Probability C2	XCorr A6	XCorr C4	Probability A6	Probability C4	XCorr B2	XCorr C5	Probability B2	Probability C5	XCorr B4	XCorr C6	Probability B4	Probability C6	# Missed Cleavages	B8: Area	C8: Area	B5	B6	C2	A6	C4	B2	C5	B4	C6
	GGSSSGGGYGSGGGGSSSVK	6	1	1	CON_00021304.1		1588.68	4.83555e+07									4.89992		0					4.53897		0							5.40827		0	0	3.375e+08	2.61839e+08		High		High					High
	KYEDEINKR	5	5	1	CON_00021304.1		1194.61	1.34983e+08									3.01488		0					3.55168		0										2	7.14634e+07	0		High		High
	YEDEINKR	10	24	6	CON_00300725.7;CON_00009867.3;CON_00220327.3;CON_00021304.1;CON_00293665.7;CON_00697851.1		1066.52	145574803									2.98414		0					2.64778		0							2.6709		0	1	1.25928e+08	343671960		High		High					High
	KYEDEINK	4	5	1	CON_00021304.1		1038.51	91979675									3.12769		0					1.92547		0							2.74901		0	1	1051557617	714880170		High		High					High
	LQGEIAHVKK	1	1	1	CON_00021304.1		1122.66	4.06072e+07																2.39628		0										1	0	0				High
	GSSSGGGYSSGSSSYGSGGR	3	1	1	CON_00021304.1		1740.7	1.48184e+08									5.0196		0					4.74639		0							4.84774		0	0	2.67543e+08	221204544		High		High					High
	GGSISGGGYGSGGGK	4	1	1	CON_00021304.1		1197.55	0									3.8673		0					3.767		0							3.70754		0	0	587002510	484901302		High		High					High
	GGSGGGGSISGGGYGSGGGSGGR	5	1	1	CON_00021304.1		1741.75	81691396									5.78675		0					5.52389		0							3.71804		0	0	346345338	0		High		High					High
	YEDEINK	4	27	6	CON_00300725.7;CON_00009867.3;CON_00293665.7;CON_00697851.1;CON_00220327.3;CON_00021304.1		910.417	5.82156e+08																2.05569		0							2.11302		0	0	0	8146621522				High					High
	EEAEALYHSK	4	1	1	CON_00021304.1		1176.55	49869202									2.86827		0					2.61406		0										0	396187038	0		High		High
	LLEGEECR	5	23	7	CON_00300725.7;CON_00009867.3;CON_IPI00329306.3;CON_00166205.2;CON_00021304.1;CON_00293665.7;CON_00697851.1	C7(Carbamidomethyl)	1005.47	122950217									2.32873		0					2.21237		0							2.34148		0	0	615580132	332050747		High		High					High
	GFSSGSAVVSGGSRR	2	2	1	CON_00021304.1		1410.71	104249405									2.65637		0					2.71731		0										1	3.65009e+07	0		High		High
	AQYEEIAQR	4	10	4	CON_00300725.7;CON_IPI00290078.5;CON_00021304.1;CON_00293665.7		1107.54	1214516668									2.63693		0					2.92558		0							2.67704		0	0	1.0773e+09	1525038305		High		High					High
	HGGGGGGFGGGGFGSR	6	1	1	CON_00021304.1		1320.58	470997860									6.00662		0					3.30708		0							4.65577		0	0	537070200	285146262		High		High					High
	GFSSGSAVVSGGSR	3	2	1	CON_00021304.1		1254.61	3.63635e+08									4.02861		0					3.68557		0							3.30254		0	0	829949980	358205964		High		High					High
	DVDNAYMIK	2	1	1	CON_00021304.1	M7(Oxidation)	1084.5	0									2.5032		0					2.16245		0										0	123353264	0		High		High
	DYQELMNVK	2	4	1	CON_00021304.1	M6(Oxidation)	1155.54	18753150									2.38297		0					2.45584		0										0	6.88264e+07	0		High		High
	STSSFSCLSR	3	1	1	CON_00021304.1	C7(Carbamidomethyl)	1131.51	31829716									2.85712		0					2.33276		0										0	2.90079e+08	0		High		High
	TSQNSELNNMQDLVEDYKK	1	1	1	CON_00021304.1	M10(Oxidation)	2272.04	0																3.90605		0										1	0	0				High
	RYLDGLTAER	5	1	1	CON_00021304.1		1193.63	0									3.32749		0					2.84451		0							3.23325		0	1	641330097	2.15756e+08		High		High					High
	SLVGLGGTK	3	1	1	CON_00021304.1		831.493	0																2.18306		0							2.29177		0	0	0	0				High					High
	FLEQQNQVLQTK	4	8	2	CON_00220327.3;CON_00021304.1		1475.78	3352444676									4.31945		0					4.11323		0							3.53882		0	0	7009681926	3766804224		High		High					High
	NVQDAIADAEQR	7	1	1	CON_00021304.1		1329.64	182221798									4.31599		0					3.59255		0							3.59762		0	0	804192160	93166272		High		High					High
	LLRDYQELMNVK	2	4	1	CON_00021304.1	M9(Oxidation)	1537.81	3.93078e+07																4.34158		0										1	0	0				High
	IEISELNR	5	2	2	CON_00220327.3;CON_00021304.1		973.531	2240086850									2.7897		0					2.31698		0							2.44615		0	0	5676776485	7946275712		High		High					High
	DVDNAYMIK	2	1	1	CON_00021304.1		1068.5	139648748																2.57144		0							2.1565		0	0	0	456790414				High					High
	VRFLEQQNQVLQTK	6	8	2	CON_00220327.3;CON_00021304.1		1730.95	182681814																5.24583		0							4.33816		0	1	0	885544408				High					High
	YEELQVTVGR	5	1	1	CON_00021304.1		1193.62	347437855									3.41613		0					3.17011		0							3.22742		0	0	806507801	978448450		High		High					High
	SKEEAEALYHSKYEELQVTVGR	2	1	1	CON_00021304.1		2566.28	128999091																5.67277		0										2	0	0				High
	FASFIDK	5	39	7	CON_00300725.7;CON_00009867.3;CON_IPI00329306.3;CON_00293665.7;CON_00697851.1;CON_IPI00290078.5;CON_00021304.1		827.43	1038429542									2.07997		0					2.23925		0							2.27018		0	0	1158011160	1.51374e+09		High		High					High
	TAAENDFVTLK	5	1	1	CON_00021304.1		1208.62	247631775									2.89071		0					3.05549		0							2.75031		0	0	733426011	264410393		High		High					High
	DYQELMNVK	4	4	1	CON_00021304.1		1139.54	81494092									3.16913		0					1.9096		0							2.53628		0	0	450490472	119057625		High		High					High
	EIKIEISELNR	3	1	1	CON_00021304.1		1343.75	2.38525e+07									3.59273		0					3.1181		0										1	3.09133e+07	0		High		High
	NVQDAIADAEQRGEHALK	7	1	1	CON_00021304.1		1964.98	0									5.21109		0					4.45816		0							4.66143		0	1	194916600	5.1365e+08		High		High					High
	LLRDYQELMNVK	5	4	1	CON_00021304.1		1521.81	77838988									3.77617		0					4.33562		0							3.40411		0	1	62596034	205183422		High		High					High
	LALDVEIATYRK	8	17	5	CON_00300725.7;CON_00009867.3;CON_00021304.1;CON_00293665.7;CON_00697851.1		1391.79	350690208									3.27857		0					3.08191		0							3.38488		0	1	182178877	876677023		High		High					High
	TSQNSELNNMQDLVEDYKK	3	1	1	CON_00021304.1		2256.04	184268668									4.27777		0					5.86006		0							4.61633		0	1	178659936	133043224		High		High					High
	LNDLEEALQQAK	7	1	1	CON_00021304.1		1371.71	306251124									3.92025		0					3.74685		0							4.00467		0	0	1085489193	1153539384		High		High					High
	SISISVAGGGGGFGAAGGFGGR	6	1	1	CON_00021304.1		1838.91	185795478									4.92884		0					4.77694		0							4.59747		0	0	2.2426e+08	51767757		High		High					High
	TSQNSELNNMQDLVEDYK	8	1	1	CON_00021304.1		2127.95	53019882									4.61459		0					3.25577		0							4.62775		0	0	2.36325e+08	4.1036e+07		High		High					High
	LALDVEIATYR	5	19	5	CON_00300725.7;CON_00009867.3;CON_00021304.1;CON_00293665.7;CON_00697851.1		1263.69	300886652									3.05869		0					3.18356		0							3.07417		0	0	627462660	211083390		High		High					High
	VLYDAEISQIHQSVTDTNVILSMDNSR	4	1	1	CON_00021304.1	M23(Oxidation)	3064.49	89939907									5.52218		0					5.83569		0							4.90652		0	0	111548844	84007950		High		High					High
	GGGFGGGSGFGGGSGFGGGSGFSGGGFGGGGFGGGR	4	1	1	CON_00021304.1		2831.19	79370724									9.50103		0					5.01455		0										0	117111600	0		High		High
	VLYDAEISQIHQSVTDTNVILSMDNSR	2	1	1	CON_00021304.1		3048.49	212017122																7.3277		0							6.46104		0	0	0	676596222				High					High
	VDLLNQEIEFLK	5	1	1	CON_00021304.1		1460.8	579470431									2.13343		0					4.29706		0							4.50369		0	0	390262708	751162656		High		High					High
	NLDLDSIIAEVK	5	10	4	CON_00300725.7;CON_00009867.3;CON_00021304.1;CON_00293665.7		1329.73	1184493364																3.31795		0							3.34245		0	0	0	878549516				High					High
	AAFGGSGGR	2	1	1	CON_00021304.1		779.38	0									1.96074		0														2.01819		0	0	301044552	4.0694e+08		High							High
	QSGSRGGSGGGGSISGGGYGSGGGSGGR	1	1	1	CON_00021304.1		2256.99	0									2.79674		0																	1	1.49853e+07	0		High
	AAFGGSGGRGSSSGGGYSSGSSSYGSGGR	1	1	1	CON_00021304.1		2501.07	0									4.30119		0																	1	8.5308e+07	0		High
	VDPEIQNVK	2	3	1	CON_00021304.1		1041.56	0									1.93052		0														2.223		0	0	1588838116	1475766370		High							High
	TSQNSELNNMQDLVEDYK	2	1	1	CON_00021304.1	M10(Oxidation)	2143.95	0									3.33384		0																	0	0	0		High
	RTAAENDFVTLK	4	1	1	CON_00021304.1		1364.72	0									2.85518		0														3.43206		0	1	162341864	555319000		High							High
	MSGDLSSNVTVSVTSSTISSNVASK	1	1	1	CON_00021304.1	M1(Oxidation)	2474.18	0									5.57773		0																	0	2.65196e+07	0		High
	SKEEAEALYHSK	2	1	1	CON_00021304.1		1391.68	0																									3.81964		0	1	0	175043184									High
	LQGEIAHVK	1	1	1	CON_00021304.1		994.569	0																									1.91415		0	0	0	169271299									High
	RTAAENDFVTLKK	1	1	1	CON_00021304.1		1492.81	0																									3.44726		0	2	0	51435912									High
	IEISELNRVIQR	1	2	2	CON_00220327.3;CON_00021304.1		1469.84	0																									2.50786		0	1	0	291809093									High
CON_00009867.3	SWISS-PROT:P13647 Tax_Id=9606 Gene_Symbol=KRT5 Keratin, type II cytoskeletal 5	61.36	13	10	47	162	9.35026e+08	8.00351e+08	3.51297e+09	169.293	50.51	38	61	115.369	39.15	29	42	167.979	44.58	31	59	590	62.34	7.73779
	Sequence	# PSMs	# Proteins	# Protein Groups	Protein Group Accessions	Modifications	MH+ [Da]	A8: Area	XCorr A2	XCorr B5	A2	Probability A2	Probability B5	A4	A5	XCorr A4	XCorr B6	Probability A4	Probability B6	XCorr A5	XCorr C2	Probability A5	Probability C2	XCorr A6	XCorr C4	Probability A6	Probability C4	XCorr B2	XCorr C5	Probability B2	Probability C5	XCorr B4	XCorr C6	Probability B4	Probability C6	# Missed Cleavages	B8: Area	C8: Area	B5	B6	C2	A6	C4	B2	C5	B4	C6
	HGDDLR	2	18	4	CON_00300725.7;CON_00009867.3;CON_00293665.7;CON_00697851.1		712.338	2.32674e+07									1.97279		0					2.01064		0										0	1.08084e+08	0		High		High
	TEEREQIK	2	8	3	CON_00009867.3;CON_IPI00290078.5;CON_00697851.1		1032.53	5.58315e+07									1.9508		0					2.14668		0										1	6.04271e+07	0		High		High
	VRTEEREQIK	1	8	3	CON_00009867.3;CON_IPI00290078.5;CON_00697851.1		1287.7	50227135																2.05822		0										2	0	0				High
	SGGGGGGGFGR	3	2	2	CON_00009867.3;CON_00697851.1		865.39	1.21855e+08									3.69946		0					3.35308		0							3.75129		0	0	9.74776e+07	284966410		High		High					High
	YEDEINKR	10	24	6	CON_00300725.7;CON_00009867.3;CON_00220327.3;CON_00021304.1;CON_00293665.7;CON_00697851.1		1066.52	145574803									2.98414		0					2.64778		0							2.6709		0	1	1.25928e+08	343671960		High		High					High
	HEISEMNR	2	3	2	CON_00009867.3;CON_00697851.1		1015.46	9.01587e+07									2.54392		0					2.25494		0										0	1.32812e+08	0		High		High
	AEIDNVK	1	2	1	CON_00009867.3		788.416	0																2.12881		0										0	0	0				High
	YEDEINK	4	27	6	CON_00300725.7;CON_00009867.3;CON_00293665.7;CON_00697851.1;CON_00220327.3;CON_00021304.1		910.417	5.82156e+08																2.05569		0							2.11302		0	0	0	8146621522				High					High
	NKYEDEINKR	6	13	5	CON_00300725.7;CON_00009867.3;CON_00220327.3;CON_00293665.7;CON_00697851.1		1308.65	536232265									2.54539		0					3.40467		0										2	1.09294e+08	0		High		High
	DVDAAYMNK	3	12	4	CON_00300725.7;CON_00009867.3;CON_00293665.7;CON_00697851.1	M7(Oxidation)	1042.45	5.37613e+07									2.21017		0					2.69699		0							2.25209		0	0	4.82797e+07	6.85647e+07		High		High					High
	NKYEDEINK	5	16	5	CON_00300725.7;CON_00009867.3;CON_00293665.7;CON_00697851.1;CON_00220327.3		1152.55	1.21332e+08									3.05397		0					4.24249		0										1	122969255	0		High		High
	LRAEIDNVKK	2	2	1	CON_00009867.3		1185.7	3.55172e+07																2.86025		0							2.60124		0	2	0	4.48998e+07				High					High
	KDVDAAYMNK	1	12	4	CON_00300725.7;CON_00009867.3;CON_00293665.7;CON_00697851.1		1154.55	0																2.47941		0										1	0	0				High
	LDSELR	2	19	5	CON_00300725.7;CON_00009867.3;CON_IPI00329306.3;CON_00293665.7;CON_00697851.1		732.389	62437280									2.21205		0					1.95345		0										0	1.20343e+08	0		High		High
	LLEGEECR	5	23	7	CON_00300725.7;CON_00009867.3;CON_IPI00329306.3;CON_00166205.2;CON_00021304.1;CON_00293665.7;CON_00697851.1	C7(Carbamidomethyl)	1005.47	122950217									2.32873		0					2.21237		0							2.34148		0	0	615580132	332050747		High		High					High
	GRLDSELR	3	10	4	CON_00300725.7;CON_00009867.3;CON_00293665.7;CON_00697851.1		945.511	310052222									2.6622		0					2.2594		0							2.43718		0	1	211443940	249006090		High		High					High
	YEELQQTAGR	3	3	2	CON_00009867.3;CON_00697851.1		1194.58	254966488									3.06253		0					2.78407		0							2.74943		0	0	339052857	663633756		High		High					High
	QSSVSFR	3	2	1	CON_00009867.3		810.412	3.40898e+07									2.15706		0					2.04256		0							2.09794		0	0	31728376	1.76349e+07		High		High					High
	AQYEEIANR	4	2	1	CON_00009867.3		1093.53	294484832																2.79018		0							2.76409		0	0	0	687624316				High					High
	TSFTSVSR	1	2	2	CON_00009867.3;CON_00697851.1		884.448	59070288																2.24575		0										0	0	0				High
	VRFLEQQNK	4	33	5	CON_00300725.7;CON_00009867.3;CON_00166205.2;CON_00293665.7;CON_00697851.1		1161.64	0																2.2704		0							2.43924		0	1	0	286052330				High					High
	SRTEAESWYQTK	7	3	2	CON_00009867.3;CON_00697851.1		1485.7	67080730									4.71056		0					4.61661		0							5.35112		0	1	3.72321e+07	198242459		High		High					High
	TEAESWYQTK	5	3	2	CON_00009867.3;CON_00697851.1		1242.56	85209884									2.95416		0					4.20582		0							2.21939		0	0	102305539	134597674		High		High					High
	ISISTSGGSFR	4	1	1	CON_00009867.3		1111.57	2.82512e+08									3.01431		0					3.17959		0							3.40262		0	0	228139243	4.6927e+08		High		High					High
	GLGVGFGSGGGSSSSVK	1	1	1	CON_00009867.3		1439.71	25085310																2.50206		0										0	0	0				High
	SFSTASAITPSVSR	5	2	2	CON_00009867.3;CON_00697851.1		1410.72	77804247									3.42599		0					3.38036		0							2.67492		0	0	32034857	55200409		High		High					High
	FASFIDK	5	39	7	CON_00300725.7;CON_00009867.3;CON_IPI00329306.3;CON_00293665.7;CON_00697851.1;CON_IPI00290078.5;CON_00021304.1		827.43	1038429542									2.07997		0					2.23925		0							2.27018		0	0	1158011160	1.51374e+09		High		High					High
	TTAENEFVMLK	3	3	2	CON_00009867.3;CON_00697851.1	M9(Oxidation)	1298.63	43159947									2.79038		0					2.88098		0							2.13936		0	0	69687339	38959314		High		High					High
	NMQDLVEDFK	3	2	2	CON_00009867.3;CON_00697851.1	M2(Oxidation)	1254.57	31465789									2.2415		0					2.27018		0							2.77324		0	0	45146412	33933744		High		High					High
	LAELEEALQK	2	1	1	CON_00009867.3		1143.63	217143698																3.48708		0										0	0	0				High
	LLREYQELMNTK	2	3	2	CON_00009867.3;CON_00697851.1		1537.8	7.23895e+07																4.50919		0							3.73328		0	1	0	125231756				High					High
	QCANLQNAIADAEQR	2	2	2	CON_00009867.3;CON_00697851.1	C2(Carbamidomethyl)	1701.8	0									3.83389		0					2.25729		0										0	102032855	0		High		High
	LALDVEIATYRK	8	17	5	CON_00300725.7;CON_00009867.3;CON_00021304.1;CON_00293665.7;CON_00697851.1		1391.79	350690208									3.27857		0					3.08191		0							3.38488		0	1	182178877	876677023		High		High					High
	TTAENEFVMLK	4	3	2	CON_00009867.3;CON_00697851.1		1282.63	54369086									3.33072		0					3.27168		0							3.26601		0	0	77568037	40314621		High		High					High
	LALDVEIATYR	5	19	5	CON_00300725.7;CON_00009867.3;CON_00021304.1;CON_00293665.7;CON_00697851.1		1263.69	300886652									3.05869		0					3.18356		0							3.07417		0	0	627462660	211083390		High		High					High
	NMQDLVEDFK	5	2	2	CON_00009867.3;CON_00697851.1		1238.57	151725806									2.71092		0					3.16968		0							3.00987		0	0	177354874	318660300		High		High					High
	TVRQNLEPLFEQYINNLRR	1	6	3	CON_00300725.7;CON_00009867.3;CON_00293665.7		2403.29	6.01716e+07																3.05874		0										2	0	0				High
	VDALMDEINFMK	2	3	2	CON_00009867.3;CON_00697851.1		1425.68	76267592																2.83086		0							3.97164		0	0	0	308676032				High					High
	NLDLDSIIAEVK	5	10	4	CON_00300725.7;CON_00009867.3;CON_00021304.1;CON_00293665.7		1329.73	1184493364																3.31795		0							3.34245		0	0	0	878549516				High					High
	QNLEPLFEQYINNLR	1	6	3	CON_00300725.7;CON_00009867.3;CON_00293665.7		1890.97	34103203																5.61376		0										0	0	0				High
	LRAEIDNVK	4	2	1	CON_00009867.3		1057.6	0									2.54682		0														2.83429		0	1	82817018	138625279		High							High
	EYQELMNTK	2	3	2	CON_00009867.3;CON_00697851.1		1155.53	0									2.07683		0														2.46603		0	0	139125690	111329922		High							High
	QLDSIVGER	1	4	3	CON_00300725.7;CON_00009867.3;CON_00293665.7		1016.54	0									2.25635		0																	0	230973036	0		High
	VSLAGACGVGGYGSR	2	1	1	CON_00009867.3	C7(Carbamidomethyl)	1410.68	0									3.75697		0														2.92244		0	0	32783734	61978039		High							High
	RTTAENEFVMLK	4	3	2	CON_00009867.3;CON_00697851.1	M10(Oxidation)	1454.73	0									3.40674		0														4.96925		0	1	36014783	126919036		High							High
	VDALMDEINFMK	2	3	2	CON_00009867.3;CON_00697851.1	M5(Oxidation); M11(Oxidation)	1457.66	0									2.69163		0														3.14766		0	0	40667820	73493255		High							High
	HGDDLRNTK	1	14	4	CON_00300725.7;CON_00009867.3;CON_00293665.7;CON_00697851.1		1055.52	0																									2.3979		0	1	0	44706442									High
	DVDAAYMNK	1	12	4	CON_00300725.7;CON_00009867.3;CON_00293665.7;CON_00697851.1		1026.46	0																									2.1366		0	0	0	524771517									High
	RISISTSGGSFR	1	1	1	CON_00009867.3		1267.68	0																									3.5973		0	1	0	61293913									High
	SLYNLGGSK	1	2	2	CON_00009867.3;CON_00697851.1		938.495	0																									2.10535		0	0	0	104547454									High
	RTTAENEFVMLK	3	3	2	CON_00009867.3;CON_00697851.1		1438.74	0																									5.59513		0	1	0	245011512									High
	VDALMDEINFMK	2	3	2	CON_00009867.3;CON_00697851.1	M5(Oxidation)	1441.67	0																									3.46688		0	0	0	131938896									High
	MFFDAELSQMQTHVSDTSVVLSMDNNR	1	3	2	CON_00009867.3;CON_00697851.1	M1(Oxidation)	3118.39	0																									2.7221		0	0	0	0									High
CON_Trypsin	Trypsin - Sus scrofa (Pig). - [SWISS-PROT:P00761|TRYP_PIG]	61.47	1	10	11	159	1.15406e+11	1.70905e+11	116771952072	256.051	51.08	9	61	193.642	54.98	9	49	199.345	44.59	8	49	231	24.3938	7.18115
	Sequence	# PSMs	# Proteins	# Protein Groups	Protein Group Accessions	Modifications	MH+ [Da]	A8: Area	XCorr A2	XCorr B5	A2	Probability A2	Probability B5	A4	A5	XCorr A4	XCorr B6	Probability A4	Probability B6	XCorr A5	XCorr C2	Probability A5	Probability C2	XCorr A6	XCorr C4	Probability A6	Probability C4	XCorr B2	XCorr C5	Probability B2	Probability C5	XCorr B4	XCorr C6	Probability B4	Probability C6	# Missed Cleavages	B8: Area	C8: Area	B5	B6	C2	A6	C4	B2	C5	B4	C6
	APVLSDSSCK	4	1	1	CON_Trypsin	C9(Carbamidomethyl)	1063.51	532390501									2.75249		0					2.65663		0							2.73592		0	0	3.9797e+08	3.37613e+08		High		High					High
	LSSPATLNSR	10	1	1	CON_Trypsin		1045.56	434935004									2.97231		0					2.84215		0							2.69625		0	0	130641377872	116306736668		High		High					High
	VATVSLPR	12	1	1	CON_Trypsin		842.51	214125903808									2.16655		0					2.43362		0							2.18757		0	0	297619992200	98866505592		High		High					High
	LGEHNIDVLEGNEQFINAAK	84	1	1	CON_Trypsin		2211.1	99969659360									7.76671		0					7.08356		0							7.47338		0	0	84454729402	135142613956		High		High					High
	SSGSSYPSLLQCLK	6	1	1	CON_Trypsin	C12(Carbamidomethyl)	1526.75	1324613240									4.42303		0					4.27289		0							4.20439		0	0	810466688	913825024		High		High					High
	IITHPNFNGNTLDNDIMLIK	9	1	1	CON_Trypsin	M17(Oxidation)	2299.17	1374409954																5.89927		0							4.90723		0	0	0	1000700608				High					High
	SSYPGQITGNMICVGFLEGGK	2	1	1	CON_Trypsin	M11(Oxidation); C13(Carbamidomethyl)	2231.04	43068571									2.42021		0					2.9884		0										0	41466828	0		High		High
	IITHPNFNGNTLDNDIMLIK	18	1	1	CON_Trypsin		2283.18	32123291512									6.97991		0					3.59617		0							6.58311		0	0	110674664	15765883216		High		High					High
	IITHPNFNGNTLDNDIMLIKLSSPATLNSR	1	1	1	CON_Trypsin		3309.73	0																4.37218		0										1	0	0				High
	SSYPGQITGNMICVGFLEGGK	7	1	1	CON_Trypsin	C13(Carbamidomethyl)	2215.05	211343502									2.39816		0					6.98193		0							5.2452		0	0	0	73883512		High		High					High
	VCNYVNWIQQTIAAN	2	1	1	CON_Trypsin	C2(Carbamidomethyl)	1793.86	943178952																4.77263		0										0	0	0				High
	SRIQVR	1	2	2	CON_IPI00011694.1;CON_Trypsin		758.463	0									1.94713		0																	1	25400168	0		High
	SCAAAGTECLISGWGNTK	1	1	1	CON_Trypsin	C2(Carbamidomethyl); C9(Carbamidomethyl)	1882.84	0									3.26599		0																	0	15090336	0		High
	IITHPNFNGNTLDNDIMLIKLSSPATLNSR	2	1	1	CON_Trypsin	M17(Oxidation)	3325.72	0																									5.96667		0	1	0	0									High
CON_00697851.1	SWISS-PROT:Q5XQN5 (Bos taurus) Keratin, type II cytoskeletal 5	45.59	13	1	37	158	1.55895e+09	1.38559e+09	7.54027e+09	152.712	39.1	32	56	122.564	33.61	27	45	164.392	36.61	26	57	601	62.8983	7.81104
	Sequence	# PSMs	# Proteins	# Protein Groups	Protein Group Accessions	Modifications	MH+ [Da]	A8: Area	XCorr A2	XCorr B5	A2	Probability A2	Probability B5	A4	A5	XCorr A4	XCorr B6	Probability A4	Probability B6	XCorr A5	XCorr C2	Probability A5	Probability C2	XCorr A6	XCorr C4	Probability A6	Probability C4	XCorr B2	XCorr C5	Probability B2	Probability C5	XCorr B4	XCorr C6	Probability B4	Probability C6	# Missed Cleavages	B8: Area	C8: Area	B5	B6	C2	A6	C4	B2	C5	B4	C6
	HGDDLR	2	18	4	CON_00300725.7;CON_00009867.3;CON_00293665.7;CON_00697851.1		712.338	2.32674e+07									1.97279		0					2.01064		0										0	1.08084e+08	0		High		High
	TEEREQIK	2	8	3	CON_00009867.3;CON_IPI00290078.5;CON_00697851.1		1032.53	5.58315e+07									1.9508		0					2.14668		0										1	6.04271e+07	0		High		High
	VRTEEREQIK	1	8	3	CON_00009867.3;CON_IPI00290078.5;CON_00697851.1		1287.7	50227135																2.05822		0										2	0	0				High
	SGGGGGGGFGR	3	2	2	CON_00009867.3;CON_00697851.1		865.39	1.21855e+08									3.69946		0					3.35308		0							3.75129		0	0	9.74776e+07	284966410		High		High					High
	YEDEINKR	10	24	6	CON_00300725.7;CON_00009867.3;CON_00220327.3;CON_00021304.1;CON_00293665.7;CON_00697851.1		1066.52	145574803									2.98414		0					2.64778		0							2.6709		0	1	1.25928e+08	343671960		High		High					High
	HEISEMNR	2	3	2	CON_00009867.3;CON_00697851.1		1015.46	9.01587e+07									2.54392		0					2.25494		0										0	1.32812e+08	0		High		High
	LRSEIDNVKK	8	3	2	CON_00220327.3;CON_00697851.1		1201.69	669629971									2.45451		0					3.48825		0							3.1768		0	2	1.18109e+08	1.16548e+09		High		High					High
	YEDEINK	4	27	6	CON_00300725.7;CON_00009867.3;CON_00293665.7;CON_00697851.1;CON_00220327.3;CON_00021304.1		910.417	5.82156e+08																2.05569		0							2.11302		0	0	0	8146621522				High					High
	NKYEDEINKR	6	13	5	CON_00300725.7;CON_00009867.3;CON_00220327.3;CON_00293665.7;CON_00697851.1		1308.65	536232265									2.54539		0					3.40467		0										2	1.09294e+08	0		High		High
	DVDAAYMNK	3	12	4	CON_00300725.7;CON_00009867.3;CON_00293665.7;CON_00697851.1	M7(Oxidation)	1042.45	5.37613e+07									2.21017		0					2.69699		0							2.25209		0	0	4.82797e+07	6.85647e+07		High		High					High
	NKYEDEINK	5	16	5	CON_00300725.7;CON_00009867.3;CON_00293665.7;CON_00697851.1;CON_00220327.3		1152.55	1.21332e+08									3.05397		0					4.24249		0										1	122969255	0		High		High
	KDVDAAYMNK	1	12	4	CON_00300725.7;CON_00009867.3;CON_00293665.7;CON_00697851.1		1154.55	0																2.47941		0										1	0	0				High
	LRSEIDNVK	9	3	2	CON_00220327.3;CON_00697851.1		1073.6	659464544									2.36707		0					3.61457		0							3.7714		0	1	1789551095	4577512922		High		High					High
	LDSELR	2	19	5	CON_00300725.7;CON_00009867.3;CON_IPI00329306.3;CON_00293665.7;CON_00697851.1		732.389	62437280									2.21205		0					1.95345		0										0	1.20343e+08	0		High		High
	LLEGEECR	5	23	7	CON_00300725.7;CON_00009867.3;CON_IPI00329306.3;CON_00166205.2;CON_00021304.1;CON_00293665.7;CON_00697851.1	C7(Carbamidomethyl)	1005.47	122950217									2.32873		0					2.21237		0							2.34148		0	0	615580132	332050747		High		High					High
	GRLDSELR	3	10	4	CON_00300725.7;CON_00009867.3;CON_00293665.7;CON_00697851.1		945.511	310052222									2.6622		0					2.2594		0							2.43718		0	1	211443940	249006090		High		High					High
	YEELQQTAGR	3	3	2	CON_00009867.3;CON_00697851.1		1194.58	254966488									3.06253		0					2.78407		0							2.74943		0	0	339052857	663633756		High		High					High
	TSFTSVSR	1	2	2	CON_00009867.3;CON_00697851.1		884.448	59070288																2.24575		0										0	0	0				High
	VRFLEQQNK	4	33	5	CON_00300725.7;CON_00009867.3;CON_00166205.2;CON_00293665.7;CON_00697851.1		1161.64	0																2.2704		0							2.43924		0	1	0	286052330				High					High
	SRTEAESWYQTK	7	3	2	CON_00009867.3;CON_00697851.1		1485.7	67080730									4.71056		0					4.61661		0							5.35112		0	1	3.72321e+07	198242459		High		High					High
	TEAESWYQTK	5	3	2	CON_00009867.3;CON_00697851.1		1242.56	85209884									2.95416		0					4.20582		0							2.21939		0	0	102305539	134597674		High		High					High
	SFSTASAITPSVSR	5	2	2	CON_00009867.3;CON_00697851.1		1410.72	77804247									3.42599		0					3.38036		0							2.67492		0	0	32034857	55200409		High		High					High
	FASFIDK	5	39	7	CON_00300725.7;CON_00009867.3;CON_IPI00329306.3;CON_00293665.7;CON_00697851.1;CON_IPI00290078.5;CON_00021304.1		827.43	1038429542									2.07997		0					2.23925		0							2.27018		0	0	1158011160	1.51374e+09		High		High					High
	TTAENEFVMLK	3	3	2	CON_00009867.3;CON_00697851.1	M9(Oxidation)	1298.63	43159947									2.79038		0					2.88098		0							2.13936		0	0	69687339	38959314		High		High					High
	LAELEDALQK	1	1	1	CON_00697851.1		1129.61	1.62178e+07																2.09506		0										0	0	0				High
	NMQDLVEDFK	3	2	2	CON_00009867.3;CON_00697851.1	M2(Oxidation)	1254.57	31465789									2.2415		0					2.27018		0							2.77324		0	0	45146412	33933744		High		High					High
	LLREYQELMNTK	2	3	2	CON_00009867.3;CON_00697851.1		1537.8	7.23895e+07																4.50919		0							3.73328		0	1	0	125231756				High					High
	QCANLQNAIADAEQR	2	2	2	CON_00009867.3;CON_00697851.1	C2(Carbamidomethyl)	1701.8	0									3.83389		0					2.25729		0										0	102032855	0		High		High
	LALDVEIATYRK	8	17	5	CON_00300725.7;CON_00009867.3;CON_00021304.1;CON_00293665.7;CON_00697851.1		1391.79	350690208									3.27857		0					3.08191		0							3.38488		0	1	182178877	876677023		High		High					High
	TTAENEFVMLK	4	3	2	CON_00009867.3;CON_00697851.1		1282.63	54369086									3.33072		0					3.27168		0							3.26601		0	0	77568037	40314621		High		High					High
	LALDVEIATYR	5	19	5	CON_00300725.7;CON_00009867.3;CON_00021304.1;CON_00293665.7;CON_00697851.1		1263.69	300886652									3.05869		0					3.18356		0							3.07417		0	0	627462660	211083390		High		High					High
	NMQDLVEDFK	5	2	2	CON_00009867.3;CON_00697851.1		1238.57	151725806									2.71092		0					3.16968		0							3.00987		0	0	177354874	318660300		High		High					High
	VDALMDEINFMK	2	3	2	CON_00009867.3;CON_00697851.1		1425.68	76267592																2.83086		0							3.97164		0	0	0	308676032				High					High
	SLDLDSIIAEVK	10	6	2	CON_00220327.3;CON_00697851.1		1302.72	2968780498									3.75434		0					3.47959		0							4.45687		0	0	1209219956	9896676172		High		High					High
	EYQELMNTK	2	3	2	CON_00009867.3;CON_00697851.1		1155.53	0									2.07683		0														2.46603		0	0	139125690	111329922		High							High
	RTTAENEFVMLK	4	3	2	CON_00009867.3;CON_00697851.1	M10(Oxidation)	1454.73	0									3.40674		0														4.96925		0	1	36014783	126919036		High							High
	VDALMDEINFMK	2	3	2	CON_00009867.3;CON_00697851.1	M5(Oxidation); M11(Oxidation)	1457.66	0									2.69163		0														3.14766		0	0	40667820	73493255		High							High
	HGDDLRNTK	1	14	4	CON_00300725.7;CON_00009867.3;CON_00293665.7;CON_00697851.1		1055.52	0																									2.3979		0	1	0	44706442									High
	DVDAAYMNK	1	12	4	CON_00300725.7;CON_00009867.3;CON_00293665.7;CON_00697851.1		1026.46	0																									2.1366		0	0	0	524771517									High
	SLYNLGGSK	1	2	2	CON_00009867.3;CON_00697851.1		938.495	0																									2.10535		0	0	0	104547454									High
	RTTAENEFVMLK	3	3	2	CON_00009867.3;CON_00697851.1		1438.74	0																									5.59513		0	1	0	245011512									High
	VDALMDEINFMK	2	3	2	CON_00009867.3;CON_00697851.1	M5(Oxidation)	1441.67	0																									3.46688		0	0	0	131938896									High
	MFFDAELSQMQTHVSDTSVVLSMDNNR	1	3	2	CON_00009867.3;CON_00697851.1	M1(Oxidation)	3118.39	0																									2.7221		0	0	0	0									High
CON_00384444.5	SWISS-PROT:P02533 Tax_Id=9606 Gene_Symbol=KRT14 Keratin, type I cytoskeletal 14	70.13	18	12	41	147	2.22818e+09	3746135958	5.71728e+09	166.555	58.69	32	52	135.15	55.72	28	45	163.155	57.63	28	50	472	51.5894	5.16064
	Sequence	# PSMs	# Proteins	# Protein Groups	Protein Group Accessions	Modifications	MH+ [Da]	A8: Area	XCorr A2	XCorr B5	A2	Probability A2	Probability B5	A4	A5	XCorr A4	XCorr B6	Probability A4	Probability B6	XCorr A5	XCorr C2	Probability A5	Probability C2	XCorr A6	XCorr C4	Probability A6	Probability C4	XCorr B2	XCorr C5	Probability B2	Probability C5	XCorr B4	XCorr C6	Probability B4	Probability C6	# Missed Cleavages	B8: Area	C8: Area	B5	B6	C2	A6	C4	B2	C5	B4	C6
	QRPAEIK	1	2	1	CON_00384444.5		841.489	1.30755e+08																1.97409		0										0	0	0				High
	QFTSSSSMK	2	4	2	CON_00217963.3;CON_00384444.5	M8(Oxidation)	1018.45	29144408																1.93008		0							2.02581		0	0	0	2.73094e+07				High					High
	TEELNR	3	7	2	CON_00450768.7;CON_00384444.5		761.376	5.6778e+07									1.96568		0					1.96964		0										0	90415872	0		High		High
	VTMQNLNDR	4	13	3	CON_00217963.3;CON_00009865.2;CON_00384444.5	M3(Oxidation)	1106.53	3.19182e+08									2.39006		0					2.44713		0							1.91748		0	0	455929760	3.93778e+08		High		High					High
	QFTSSSSMK	4	4	2	CON_00217963.3;CON_00384444.5		1002.46	2.81447e+08									2.15743		0					2.11595		0							2.26684		0	0	3.48163e+07	197793642		High		High					High
	ILNEMRDQYEK	2	5	2	CON_00450768.7;CON_00384444.5	M5(Oxidation)	1454.7	1.63786e+07																2.11729		0							2.41085		0	1	0	34386046				High					High
	VVSTHEQVLR	1	1	1	CON_00384444.5		1167.65	0																2.47542		0										0	0	0				High
	NHEEEMNALR	5	5	2	CON_00450768.7;CON_00384444.5		1242.56	6.9788e+07									2.70919		0					2.24833		0							3.22071		0	0	98696217	73586912		High		High					High
	EVATNSELVQSGK	4	4	2	CON_00450768.7;CON_00384444.5		1361.69	164082750									3.74885		0					3.15431		0							3.86907		0	0	265341031	97967280		High		High					High
	GSCGIGGGIGGGSSR	2	2	2	CON_00217963.3;CON_00384444.5	C3(Carbamidomethyl)	1278.59	7.14449e+07																3.27945		0							3.50414		0	0	0	268272626				High					High
	VTMQNLNDR	6	13	3	CON_00217963.3;CON_00009865.2;CON_00384444.5		1090.53	1947973792									2.51068		0					2.60477		0							2.45683		0	0	2737506368	3709860232		High		High					High
	ILNEMRDQYEK	3	5	2	CON_00450768.7;CON_00384444.5		1438.7	250486737									2.90554		0					2.39287		0							3.01178		0	1	46180429	409266712		High		High					High
	EELAYLKK	1	6	2	CON_00450768.7;CON_00384444.5		993.561	1.91225e+07																2.06426		0										1	0	0				High
	IRDWYQR	4	6	3	CON_00217963.3;CON_00450768.7;CON_00384444.5		1036.53	322680516									2.12076		0					2.62346		0							2.5343		0	1	51784434	217918213		High		High					High
	LASYLDK	4	16	5	CON_00217963.3;CON_00450768.7;CON_00009865.2;CON_00019359.3;CON_00384444.5		809.441	2631754560									2.00521		0					2.12383		0							2.04269		0	0	5261322016	11257361782		High		High					High
	LAADDFR	5	36	5	CON_00217963.3;CON_00450768.7;CON_00009865.2;CON_00384444.5;CON_00708921.1		807.4	2104818406									2.42781		0					2.48469		0							2.50972		0	0	3239579490	2184623570		High		High					High
	LEQEIATYR	4	20	4	CON_00217963.3;CON_00450768.7;CON_00384444.5;CON_00009866.6		1122.58	26001908									2.66452		0					3.04528		0										0	80477986	0		High		High
	TEELNREVATNSELVQSGK	5	4	2	CON_00450768.7;CON_00384444.5		2104.05	57906088									4.83574		0					7.86034		0							7.29463		0	1	0	726841520		High		High					High
	ASLENSLEETK	4	5	2	CON_00217963.3;CON_00384444.5		1220.6	937178704									2.93069		0					3.43138		0							3.08702		0	0	0	681911608		High		High					High
	ALEEANADLEVK	4	7	3	CON_00217963.3;CON_00384444.5;CON_00009866.6		1301.66	493351716									3.54818		0					3.95245		0							3.90307		0	0	196385787	343478016		High		High					High
	LLEGEDAHLSSSQFSSGSQSSR	4	3	1	CON_00384444.5		2309.07	291138452									6.23628		0					6.57349		0							4.77485		0	0	106889262	1.47212e+08		High		High					High
	VRALEEANADLEVK	7	7	3	CON_00217963.3;CON_00384444.5;CON_00009866.6		1556.83	95186911																5.93412		0							4.8938		0	1	0	209592277				High					High
	TRLEQEIATYR	9	17	4	CON_00217963.3;CON_00450768.7;CON_00384444.5;CON_00009866.6		1379.73	183100014									4.08515		0					4.96655		0							3.27924		0	1	2.72867e+08	304981184		High		High					High
	YETELNLR	3	4	1	CON_00384444.5		1037.53	1.75929e+08									2.24076		0					2.19582		0							2.24139		0	0	0	235997856		High		High					High
	EELAYLK	2	6	2	CON_00450768.7;CON_00384444.5		865.466	1.13462e+08																2.08982		0							2.065		0	0	0	165060232				High					High
	ILLDVK	2	6	2	CON_00450768.7;CON_00384444.5		700.461	0																2.01545		0										0	0	0				High
	RVLDELTLAR	1	11	3	CON_00217963.3;CON_00450768.7;CON_00384444.5		1185.7	37787376																2.48461		0										1	0	0				High
	VTMQNLNDRLASYLDK	4	5	3	CON_00217963.3;CON_00009865.2;CON_00384444.5	M3(Oxidation)	1896.95	165716592									2.65454		0					3.20118		0							3.74269		0	1	7.65626e+07	306573243		High		High					High
	VLDELTLAR	5	11	3	CON_00217963.3;CON_00450768.7;CON_00384444.5		1029.6	821720372									2.63701		0					2.82037		0							2.9793		0	0	434192527	323272645		High		High					High
	GQVGGDVNVEMDAAPGVDLSR	3	4	1	CON_00384444.5		2085.99	0									3.58009		0					3.33779		0							3.68206		0	0	27669435	70062612		High		High					High
	ADLEMQIESLK	2	3	1	CON_00384444.5		1276.64	0																2.8813		0							3.72921		0	0	0	96007652				High					High
	VTMQNLNDRLASYLDK	8	5	3	CON_00217963.3;CON_00009865.2;CON_00384444.5		1880.95	525105484									4.97158		0					3.10369		0							4.95682		0	1	2.78154e+08	1754959632		High		High					High
	DAEEWFFTK	4	2	1	CON_00384444.5		1172.52	370329064									2.95349		0					3.05239		0							2.9892		0	0	111680532	510876564		High		High					High
	ILTATVDNANVLLQIDNAR	7	1	1	CON_00384444.5		2054.12	328869327									4.69112		0					6.00842		0							5.69853		0	0	166459352	223610784		High		High					High
	TMQNLEIELQSQLSMK	2	1	1	CON_00384444.5		1892.94	60584087																5.58668		0							5.26294		0	0	0	95089937				High					High
	ADLEMQIESLKEELAYLK	1	1	1	CON_00384444.5	M5(Oxidation)	2139.09	41609661																2.48086		0										1	0	0				High
	CEMEQQNQEYK	2	6	2	CON_00450768.7;CON_00384444.5	C1(Carbamidomethyl)	1486.59	0									3.22072		0																	0	38534010	0		High
	ILNEMR	1	8	3	CON_00217963.3;CON_00450768.7;CON_00384444.5		775.414	0									1.92548		0																	0	103471472	0		High
	SEISELR	1	4	2	CON_00450768.7;CON_00384444.5		833.437	0									2.02007		0																	0	94969984	0		High
	APSTYGGGLSVSSSR	2	1	1	CON_00384444.5		1425.7	0									3.86622		0																	0	201383262	0		High
	TKYETELNLR	2	4	1	CON_00384444.5		1266.67	0									3.42318		0																	1	47180368	0		High
	ADLEMQIESLK	1	3	1	CON_00384444.5	M5(Oxidation)	1292.64	0									2.25794		0																	0	0	0		High
	TMQNLEIELQSQLSMK	1	1	1	CON_00384444.5	M2(Oxidation)	1908.94	0									2.87569		0																	0	13650974	0		High
	KNHEEEMNALR	1	5	2	CON_00450768.7;CON_00384444.5		1370.65	0																									2.90768		0	1	0	7.46403e+07									High
	ISSVLAGGSCR	1	3	2	CON_00217963.3;CON_00384444.5	C10(Carbamidomethyl)	1106.56	0																									3.46328		0	0	0	165229847									High
	TRLEQEIATYRR	2	12	3	CON_00217963.3;CON_00450768.7;CON_00384444.5		1535.83	0																									3.76947		0	2	0	255265170									High
	DYSPYFK	1	7	2	CON_00217963.3;CON_00384444.5		919.42	0																									1.98569		0	0	0	466288488									High
Q2FX66;A0EWM4	Conserved hypothetical phage protein OS=Staphylococcus aureus (strain NCTC 8325 / PS 47) OX=93061 GN=SAOUHSC_02031 PE=4 SV=1 - [Q2FX66_STAA8]	60.32	1	18	18	146	6.62569e+08	9.42792e+08	7.09901e+08	61.2881	49.52	26	40	82.8302	47.3	30	48	101.006	49.84	30	58	315	37.0166	7.40088
	Sequence	# PSMs	# Proteins	# Protein Groups	Protein Group Accessions	Modifications	MH+ [Da]	A8: Area	XCorr A2	XCorr B5	A2	Probability A2	Probability B5	A4	A5	XCorr A4	XCorr B6	Probability A4	Probability B6	XCorr A5	XCorr C2	Probability A5	Probability C2	XCorr A6	XCorr C4	Probability A6	Probability C4	XCorr B2	XCorr C5	Probability B2	Probability C5	XCorr B4	XCorr C6	Probability B4	Probability C6	# Missed Cleavages	B8: Area	C8: Area	B5	B6	C2	A6	C4	B2	C5	B4	C6
	SDIAYMR	6	1	1	Q2FX66;A0EWM4	M6(Oxidation)	871.399	97562228		2.42217			0	High	High	2.4025		0		2.4025		0			2.40772		0		2.40772		0	2.42217		0		0	157119350	124757108	High				High		High	High
	FTQPTSDDYVK	10	1	1	Q2FX66;A0EWM4		1300.61	878263080		2.16366			0	High	High	2.33737		0		2.33737		0			2.30641		0		2.30641		0	2.16366		0		0	1079615768	699268646	High				High		High	High
	SDIAYMR	6	1	1	Q2FX66;A0EWM4		855.404	162369696		2.63665			0	High	High	2.63969		0		2.63969		0			2.62603		0		2.62603		0	2.63665		0		0	274857559	218708169	High				High		High	High
	ILMGSNYISR	10	1	1	Q2FX66;A0EWM4	M3(Oxidation)	1169.6	0		2.86561			0	High	High	2.66499		0		2.66499		0			2.91232		0		2.91232		0	2.86561		0		0	0	157270832	High				High		High	High
	FEFNQTVQK	8	1	1	Q2FX66;A0EWM4		1140.57	722181400		2.3419			0	High	High	2.03832		0		2.03832		0			2.13699		0		2.13699		0	2.3419		0		0	985750342	882635132	High				High		High	High
	NNFPDYEYSR	6	1	1	Q2FX66;A0EWM4		1304.55	387262284		2.19642			0	High	High	2.23515		0		2.23515		0			2.00325		0		2.00325		0	2.19642		0		0	304873565	0	High				High		High	High
	NGVEISTETNIAQPK	8	1	1	Q2FX66;A0EWM4		1600.82	0		4.43373			0	High	High	2.14475		0		2.14475		0			5.21127		0		5.21127		0	4.43373		0		0	123929764	130825444	High				High		High	High
	GTVYYHGSAPNDQFNMYK	12	1	1	Q2FX66;A0EWM4		2091.92	281453952		4.66893			0	High	High	5.9715		0		5.9715		0			5.96137		0		5.96137		0	4.66893		0		0	281488770	2.43545e+08	High				High		High	High
	ILMGSNYISR	8	1	1	Q2FX66;A0EWM4		1153.6	304527815		2.39159			0	High	High	2.984		0		2.984		0			2.70947		0		2.70947		0	2.39159		0		0	0	320470208	High				High		High	High
	VIFNGVINPK	6	1	1	Q2FX66;A0EWM4		1100.65	0		3.26771			0	High	High	2.0253		0		2.0253		0			2.80421		0		2.80421		0	3.26771		0		0	158990288	171547467	High				High		High	High
	DIVVPCFCK	10	1	1	Q2FX66;A0EWM4	C6(Carbamidomethyl); C8(Carbamidomethyl)	1137.54	54960587		2.68951			0	High	High	2.75309		0		2.75309		0			2.7406		0		2.7406		0	2.68951		0		0	297568832	296263456	High				High		High	High
	FETTELPYGESIGTSLELEENKK	6	1	1	Q2FX66;A0EWM4		2614.27	60141970		5.41673			0	High	High	2.87799		0		2.87799		0			5.27414		0		5.27414		0	5.41673		0		1	1.89034e+08	164030885	High				High		High	High
	FETTELPYGESIGTSLELEENK	22	1	1	Q2FX66;A0EWM4		2486.18	143607786		7.58025			0	High	High	8.16139		0		8.16139		0			7.05444		0		7.05444		0	7.58025		0		0	2.1432e+08	235301768	High				High		High	High
	VGLWSFDFNIDWHAGGDK	2	1	1	Q2FX66;A0EWM4		2063.96	75116346						High	High	4.34744		0		4.34744		0														0	0	0
	DMLYSLTTDIEPMYLR	2	1	1	Q2FX66;A0EWM4		1960.94	0						High	High	2.02804		0		2.02804		0														0	0	0
	GTVYYHGSAPNDQFNMYK	8	1	1	Q2FX66;A0EWM4	M16(Oxidation)	2107.92	0		5.1725			0												4.55581		0		4.55581		0	5.1725		0		0	193900398	1.72613e+08	High				High		High	High
	IVYDSFR	2	1	1	Q2FX66;A0EWM4		899.462	0		2.02609			0																			2.02609		0		0	7.63011e+08	0	High							High
	YTFENLSK	2	1	1	Q2FX66;A0EWM4		1001.49	0		1.94364			0																			1.94364		0		0	759989717	0	High							High
	VQFDLK	4	1	1	Q2FX66;A0EWM4		749.419	0		1.91382			0												1.9179		0		1.9179		0	1.91382		0		0	616975804	510890416	High				High		High	High
	VSFELK	4	1	1	Q2FX66;A0EWM4		722.408	0		2.03307			0												2.039		0		2.039		0	2.03307		0		0	1.76376e+08	547798401	High				High		High	High
	MDIELTK	2	1	1	Q2FX66;A0EWM4	M1(Oxidation)	865.435	0																	1.99429		0		1.99429		0					0	0	194688552					High		High
	DMLYSLTTDIEPMYLR	2	1	1	Q2FX66;A0EWM4	M2(Oxidation); M13(Oxidation)	1992.93	0																	3.56302		0		3.56302		0					0	0	24812527					High		High
CON_00300725.7	SWISS-PROT:P02538 Tax_Id=9606 Gene_Symbol=KRT6A Keratin, type II cytoskeletal 6A	55.85	15	5	44	133	1.14581e+09	9.54256e+08	3.72847e+09	177.654	50.71	39	62	96.5358	33.16	24	36	89.6017	30.32	19	35	564	60.0083	8.00146
	Sequence	# PSMs	# Proteins	# Protein Groups	Protein Group Accessions	Modifications	MH+ [Da]	A8: Area	XCorr A2	XCorr B5	A2	Probability A2	Probability B5	A4	A5	XCorr A4	XCorr B6	Probability A4	Probability B6	XCorr A5	XCorr C2	Probability A5	Probability C2	XCorr A6	XCorr C4	Probability A6	Probability C4	XCorr B2	XCorr C5	Probability B2	Probability C5	XCorr B4	XCorr C6	Probability B4	Probability C6	# Missed Cleavages	B8: Area	C8: Area	B5	B6	C2	A6	C4	B2	C5	B4	C6
	HGDDLR	2	18	4	CON_00300725.7;CON_00009867.3;CON_00293665.7;CON_00697851.1		712.338	2.32674e+07									1.97279		0					2.01064		0										0	1.08084e+08	0		High		High
	YTTTSSSSR	1	3	2	CON_00300725.7;CON_00293665.7		989.453	5.85576e+07																2.13551		0										0	0	0				High
	AEEREQIK	1	4	2	CON_00300725.7;CON_00293665.7		1002.52	61119095																2.13268		0										1	0	0				High
	VRAEEREQIK	2	4	2	CON_00300725.7;CON_00293665.7		1257.69	2.39329e+08																2.33869		0										2	0	0				High
	RGFSANSAR	1	2	1	CON_00300725.7		965.491	112921812																2.61321		0										1	0	0				High
	LRSEIDHVKK	1	6	2	CON_00300725.7;CON_00293665.7		1224.71	65887606																2.68386		0										2	0	0				High
	YEDEINKR	10	24	6	CON_00300725.7;CON_00009867.3;CON_00220327.3;CON_00021304.1;CON_00293665.7;CON_00697851.1		1066.52	145574803									2.98414		0					2.64778		0							2.6709		0	1	1.25928e+08	343671960		High		High					High
	GFSANSAR	1	2	1	CON_00300725.7		809.39	26399097																2.07418		0										0	0	0				High
	LRSEIDHVK	2	6	2	CON_00300725.7;CON_00293665.7		1096.61	74044143																2.74417		0										1	0	0				High
	YEDEINK	4	27	6	CON_00300725.7;CON_00009867.3;CON_00293665.7;CON_00697851.1;CON_00220327.3;CON_00021304.1		910.417	5.82156e+08																2.05569		0							2.11302		0	0	0	8146621522				High					High
	NKYEDEINKR	6	13	5	CON_00300725.7;CON_00009867.3;CON_00220327.3;CON_00293665.7;CON_00697851.1		1308.65	536232265									2.54539		0					3.40467		0										2	1.09294e+08	0		High		High
	DVDAAYMNK	3	12	4	CON_00300725.7;CON_00009867.3;CON_00293665.7;CON_00697851.1	M7(Oxidation)	1042.45	5.37613e+07									2.21017		0					2.69699		0							2.25209		0	0	4.82797e+07	6.85647e+07		High		High					High
	NKYEDEINK	5	16	5	CON_00300725.7;CON_00009867.3;CON_00293665.7;CON_00697851.1;CON_00220327.3		1152.55	1.21332e+08									3.05397		0					4.24249		0										1	122969255	0		High		High
	KDVDAAYMNK	1	12	4	CON_00300725.7;CON_00009867.3;CON_00293665.7;CON_00697851.1		1154.55	0																2.47941		0										1	0	0				High
	LDSELR	2	19	5	CON_00300725.7;CON_00009867.3;CON_IPI00329306.3;CON_00293665.7;CON_00697851.1		732.389	62437280									2.21205		0					1.95345		0										0	1.20343e+08	0		High		High
	LLEGEECR	5	23	7	CON_00300725.7;CON_00009867.3;CON_IPI00329306.3;CON_00166205.2;CON_00021304.1;CON_00293665.7;CON_00697851.1	C7(Carbamidomethyl)	1005.47	122950217									2.32873		0					2.21237		0							2.34148		0	0	615580132	332050747		High		High					High
	GRLDSELR	3	10	4	CON_00300725.7;CON_00009867.3;CON_00293665.7;CON_00697851.1		945.511	310052222									2.6622		0					2.2594		0							2.43718		0	1	211443940	249006090		High		High					High
	AQYEEIAQR	4	10	4	CON_00300725.7;CON_IPI00290078.5;CON_00021304.1;CON_00293665.7		1107.54	1214516668									2.63693		0					2.92558		0							2.67704		0	0	1.0773e+09	1525038305		High		High					High
	QEIAEINR	2	4	2	CON_00300725.7;CON_00293665.7		972.51	284665332																2.24129		0							1.9336		0	0	0	27048514				High					High
	VRFLEQQNK	4	33	5	CON_00300725.7;CON_00009867.3;CON_00166205.2;CON_00293665.7;CON_00697851.1		1161.64	0																2.2704		0							2.43924		0	1	0	286052330				High					High
	SRAEAESWYQTK	4	8	2	CON_00300725.7;CON_00293665.7		1455.69	165107814									2.41871		0					2.30046		0							2.60583		0	1	0	0		High		High					High
	EYQELMNVK	1	9	2	CON_00300725.7;CON_00293665.7	M6(Oxidation)	1169.55	18103691																1.98713		0										0	0	0				High
	RTAAENEFVTLKK	1	6	2	CON_00300725.7;CON_00293665.7		1506.83	78215205																3.49031		0										2	0	0				High
	SGFSSVSVSR	3	1	1	CON_00300725.7		1012.51	281286058									2.53353		0					2.85717		0										0	60359317	0		High		High
	YEELQVTAGR	2	7	2	CON_00300725.7;CON_00293665.7		1165.58	296243118									3.102		0					3.42566		0										0	7.32074e+07	0		High		High
	TAAENEFVTLKK	2	6	2	CON_00300725.7;CON_00293665.7		1350.73	2.50188e+08																3.55124		0										1	0	0				High
	AIGGGLSSVGGGSSTIK	3	2	1	CON_00300725.7		1447.78	0									3.08582		0					4.10231		0							4.32403		0	0	3.51237e+07	88692180		High		High					High
	EYQELMNVK	2	9	2	CON_00300725.7;CON_00293665.7		1153.56	345709234																2.38749		0							1.90997		0	0	0	79202213				High					High
	FASFIDK	5	39	7	CON_00300725.7;CON_00009867.3;CON_IPI00329306.3;CON_00293665.7;CON_00697851.1;CON_IPI00290078.5;CON_00021304.1		827.43	1038429542									2.07997		0					2.23925		0							2.27018		0	0	1158011160	1.51374e+09		High		High					High
	NKLEGLEDALQK	6	3	2	CON_00300725.7;CON_00293665.7		1357.73	2.80149e+08																5.65206		0							3.49736		0	1	0	80649809				High					High
	TAAENEFVTLK	2	6	2	CON_00300725.7;CON_00293665.7		1222.63	155640377									3.51819		0					3.25416		0										0	99982203	0		High		High
	LEGLEDALQK	3	4	2	CON_00300725.7;CON_00293665.7		1115.6	66738700									2.34191		0					2.71976		0										0	136857747	0		High		High
	LALDVEIATYRK	8	17	5	CON_00300725.7;CON_00009867.3;CON_00021304.1;CON_00293665.7;CON_00697851.1		1391.79	350690208									3.27857		0					3.08191		0							3.38488		0	1	182178877	876677023		High		High					High
	GMQDLVEDFK	5	1	1	CON_00300725.7		1181.55	182351721									2.62931		0					2.85425		0							2.29942		0	0	3.46908e+07	4.20611e+07		High		High					High
	LALDVEIATYR	5	19	5	CON_00300725.7;CON_00009867.3;CON_00021304.1;CON_00293665.7;CON_00697851.1		1263.69	300886652									3.05869		0					3.18356		0							3.07417		0	0	627462660	211083390		High		High					High
	ALYDAELSQMQTHISDTSVVLSMDNNR	1	3	2	CON_00300725.7;CON_00293665.7		3038.41	244686322																7.54964		0										0	0	0				High
	ADTLTDEINFLR	5	3	2	CON_00300725.7;CON_00293665.7		1407.71	477834944									2.78883		0					3.86961		0							3.89876		0	0	95993587	213208215		High		High					High
	TVRQNLEPLFEQYINNLRR	1	6	3	CON_00300725.7;CON_00009867.3;CON_00293665.7		2403.29	6.01716e+07																3.05874		0										2	0	0				High
	NLDLDSIIAEVK	5	10	4	CON_00300725.7;CON_00009867.3;CON_00021304.1;CON_00293665.7		1329.73	1184493364																3.31795		0							3.34245		0	0	0	878549516				High					High
	QNLEPLFEQYINNLR	1	6	3	CON_00300725.7;CON_00009867.3;CON_00293665.7		1890.97	34103203																5.61376		0										0	0	0				High
	GSGGLGGACGGAGFGSR	2	3	2	CON_00300725.7;CON_00293665.7	C9(Carbamidomethyl)	1424.63	0									4.07279		0																	0	8.36283e+07	0		High
	AEAESWYQTK	1	8	2	CON_00300725.7;CON_00293665.7		1212.55	0									2.84811		0																	0	3.70476e+07	0		High
	QLDSIVGER	1	4	3	CON_00300725.7;CON_00009867.3;CON_00293665.7		1016.54	0									2.25635		0																	0	230973036	0		High
	RTAAENEFVTLK	2	6	2	CON_00300725.7;CON_00293665.7		1378.74	0									3.03706		0																	1	0	0		High
	HGDDLRNTK	1	14	4	CON_00300725.7;CON_00009867.3;CON_00293665.7;CON_00697851.1		1055.52	0																									2.3979		0	1	0	44706442									High
	DVDAAYMNK	1	12	4	CON_00300725.7;CON_00009867.3;CON_00293665.7;CON_00697851.1		1026.46	0																									2.1366		0	0	0	524771517									High
CON_00293665.7	SWISS-PROT:P04259 Tax_Id=9606 Gene_Symbol=KRT6B Keratin, type II cytoskeletal 6B	54.26	15	3	42	129	1.14581e+09	9.54256e+08	3.72847e+09	172.197	49.11	37	60	91.4558	31.38	23	34	87.566	29.08	19	35	564	59.9623	8.00146
	Sequence	# PSMs	# Proteins	# Protein Groups	Protein Group Accessions	Modifications	MH+ [Da]	A8: Area	XCorr A2	XCorr B5	A2	Probability A2	Probability B5	A4	A5	XCorr A4	XCorr B6	Probability A4	Probability B6	XCorr A5	XCorr C2	Probability A5	Probability C2	XCorr A6	XCorr C4	Probability A6	Probability C4	XCorr B2	XCorr C5	Probability B2	Probability C5	XCorr B4	XCorr C6	Probability B4	Probability C6	# Missed Cleavages	B8: Area	C8: Area	B5	B6	C2	A6	C4	B2	C5	B4	C6
	HGDDLR	2	18	4	CON_00300725.7;CON_00009867.3;CON_00293665.7;CON_00697851.1		712.338	2.32674e+07									1.97279		0					2.01064		0										0	1.08084e+08	0		High		High
	YTTTSSSSR	1	3	2	CON_00300725.7;CON_00293665.7		989.453	5.85576e+07																2.13551		0										0	0	0				High
	AEEREQIK	1	4	2	CON_00300725.7;CON_00293665.7		1002.52	61119095																2.13268		0										1	0	0				High
	VRAEEREQIK	2	4	2	CON_00300725.7;CON_00293665.7		1257.69	2.39329e+08																2.33869		0										2	0	0				High
	LRSEIDHVKK	1	6	2	CON_00300725.7;CON_00293665.7		1224.71	65887606																2.68386		0										2	0	0				High
	YEDEINKR	10	24	6	CON_00300725.7;CON_00009867.3;CON_00220327.3;CON_00021304.1;CON_00293665.7;CON_00697851.1		1066.52	145574803									2.98414		0					2.64778		0							2.6709		0	1	1.25928e+08	343671960		High		High					High
	LRSEIDHVK	2	6	2	CON_00300725.7;CON_00293665.7		1096.61	74044143																2.74417		0										1	0	0				High
	YEDEINK	4	27	6	CON_00300725.7;CON_00009867.3;CON_00293665.7;CON_00697851.1;CON_00220327.3;CON_00021304.1		910.417	5.82156e+08																2.05569		0							2.11302		0	0	0	8146621522				High					High
	NKYEDEINKR	6	13	5	CON_00300725.7;CON_00009867.3;CON_00220327.3;CON_00293665.7;CON_00697851.1		1308.65	536232265									2.54539		0					3.40467		0										2	1.09294e+08	0		High		High
	DVDAAYMNK	3	12	4	CON_00300725.7;CON_00009867.3;CON_00293665.7;CON_00697851.1	M7(Oxidation)	1042.45	5.37613e+07									2.21017		0					2.69699		0							2.25209		0	0	4.82797e+07	6.85647e+07		High		High					High
	NKYEDEINK	5	16	5	CON_00300725.7;CON_00009867.3;CON_00293665.7;CON_00697851.1;CON_00220327.3		1152.55	1.21332e+08									3.05397		0					4.24249		0										1	122969255	0		High		High
	KDVDAAYMNK	1	12	4	CON_00300725.7;CON_00009867.3;CON_00293665.7;CON_00697851.1		1154.55	0																2.47941		0										1	0	0				High
	LDSELR	2	19	5	CON_00300725.7;CON_00009867.3;CON_IPI00329306.3;CON_00293665.7;CON_00697851.1		732.389	62437280									2.21205		0					1.95345		0										0	1.20343e+08	0		High		High
	LLEGEECR	5	23	7	CON_00300725.7;CON_00009867.3;CON_IPI00329306.3;CON_00166205.2;CON_00021304.1;CON_00293665.7;CON_00697851.1	C7(Carbamidomethyl)	1005.47	122950217									2.32873		0					2.21237		0							2.34148		0	0	615580132	332050747		High		High					High
	GRLDSELR	3	10	4	CON_00300725.7;CON_00009867.3;CON_00293665.7;CON_00697851.1		945.511	310052222									2.6622		0					2.2594		0							2.43718		0	1	211443940	249006090		High		High					High
	AQYEEIAQR	4	10	4	CON_00300725.7;CON_IPI00290078.5;CON_00021304.1;CON_00293665.7		1107.54	1214516668									2.63693		0					2.92558		0							2.67704		0	0	1.0773e+09	1525038305		High		High					High
	QEIAEINR	2	4	2	CON_00300725.7;CON_00293665.7		972.51	284665332																2.24129		0							1.9336		0	0	0	27048514				High					High
	VRFLEQQNK	4	33	5	CON_00300725.7;CON_00009867.3;CON_00166205.2;CON_00293665.7;CON_00697851.1		1161.64	0																2.2704		0							2.43924		0	1	0	286052330				High					High
	SRAEAESWYQTK	4	8	2	CON_00300725.7;CON_00293665.7		1455.69	165107814									2.41871		0					2.30046		0							2.60583		0	1	0	0		High		High					High
	EYQELMNVK	1	9	2	CON_00300725.7;CON_00293665.7	M6(Oxidation)	1169.55	18103691																1.98713		0										0	0	0				High
	RTAAENEFVTLKK	1	6	2	CON_00300725.7;CON_00293665.7		1506.83	78215205																3.49031		0										2	0	0				High
	ATGGGLSSVGGGSSTIK	2	1	1	CON_00293665.7		1435.74	7.83861e+07									3.34286		0					4.40197		0										0	2.18224e+07	0		High		High
	YEELQVTAGR	2	7	2	CON_00300725.7;CON_00293665.7		1165.58	296243118									3.102		0					3.42566		0										0	7.32074e+07	0		High		High
	TAAENEFVTLKK	2	6	2	CON_00300725.7;CON_00293665.7		1350.73	2.50188e+08																3.55124		0										1	0	0				High
	SGFSSISVSR	2	2	1	CON_00293665.7		1026.52	126017162																1.95413		0							1.96739		0	0	0	33060857				High					High
	EYQELMNVK	2	9	2	CON_00300725.7;CON_00293665.7		1153.56	345709234																2.38749		0							1.90997		0	0	0	79202213				High					High
	NMQDLVEDLK	1	2	1	CON_00293665.7	M2(Oxidation)	1220.58	2.31435e+07																2.44984		0										0	0	0				High
	FASFIDK	5	39	7	CON_00300725.7;CON_00009867.3;CON_IPI00329306.3;CON_00293665.7;CON_00697851.1;CON_IPI00290078.5;CON_00021304.1		827.43	1038429542									2.07997		0					2.23925		0							2.27018		0	0	1158011160	1.51374e+09		High		High					High
	NKLEGLEDALQK	6	3	2	CON_00300725.7;CON_00293665.7		1357.73	2.80149e+08																5.65206		0							3.49736		0	1	0	80649809				High					High
	TAAENEFVTLK	2	6	2	CON_00300725.7;CON_00293665.7		1222.63	155640377									3.51819		0					3.25416		0										0	99982203	0		High		High
	LEGLEDALQK	3	4	2	CON_00300725.7;CON_00293665.7		1115.6	66738700									2.34191		0					2.71976		0										0	136857747	0		High		High
	LALDVEIATYRK	8	17	5	CON_00300725.7;CON_00009867.3;CON_00021304.1;CON_00293665.7;CON_00697851.1		1391.79	350690208									3.27857		0					3.08191		0							3.38488		0	1	182178877	876677023		High		High					High
	NMQDLVEDLK	4	2	1	CON_00293665.7		1204.59	174862486									2.27331		0					3.10344		0							2.6204		0	0	24231859	2.85947e+07		High		High					High
	LALDVEIATYR	5	19	5	CON_00300725.7;CON_00009867.3;CON_00021304.1;CON_00293665.7;CON_00697851.1		1263.69	300886652									3.05869		0					3.18356		0							3.07417		0	0	627462660	211083390		High		High					High
	ALYDAELSQMQTHISDTSVVLSMDNNR	1	3	2	CON_00300725.7;CON_00293665.7		3038.41	244686322																7.54964		0										0	0	0				High
	ADTLTDEINFLR	5	3	2	CON_00300725.7;CON_00293665.7		1407.71	477834944									2.78883		0					3.86961		0							3.89876		0	0	95993587	213208215		High		High					High
	TVRQNLEPLFEQYINNLRR	1	6	3	CON_00300725.7;CON_00009867.3;CON_00293665.7		2403.29	6.01716e+07																3.05874		0										2	0	0				High
	NLDLDSIIAEVK	5	10	4	CON_00300725.7;CON_00009867.3;CON_00021304.1;CON_00293665.7		1329.73	1184493364																3.31795		0							3.34245		0	0	0	878549516				High					High
	QNLEPLFEQYINNLR	1	6	3	CON_00300725.7;CON_00009867.3;CON_00293665.7		1890.97	34103203																5.61376		0										0	0	0				High
	GSGGLGGACGGAGFGSR	2	3	2	CON_00300725.7;CON_00293665.7	C9(Carbamidomethyl)	1424.63	0									4.07279		0																	0	8.36283e+07	0		High
	AEAESWYQTK	1	8	2	CON_00300725.7;CON_00293665.7		1212.55	0									2.84811		0																	0	3.70476e+07	0		High
	QLDSIVGER	1	4	3	CON_00300725.7;CON_00009867.3;CON_00293665.7		1016.54	0									2.25635		0																	0	230973036	0		High
	RTAAENEFVTLK	2	6	2	CON_00300725.7;CON_00293665.7		1378.74	0									3.03706		0																	1	0	0		High
	HGDDLRNTK	1	14	4	CON_00300725.7;CON_00009867.3;CON_00293665.7;CON_00697851.1		1055.52	0																									2.3979		0	1	0	44706442									High
	DVDAAYMNK	1	12	4	CON_00300725.7;CON_00009867.3;CON_00293665.7;CON_00697851.1		1026.46	0																									2.1366		0	0	0	524771517									High
CON_00217963.3	SWISS-PROT:P08779 Tax_Id=9606 Gene_Symbol=KRT16 Keratin, type I cytoskeletal 16	61.73	19	14	32	113	2.22818e+09	3746135958	5.71728e+09	160.514	57.72	28	50	78.7221	32.56	17	28	105.543	35.31	19	35	473	51.2362	5.04639
	Sequence	# PSMs	# Proteins	# Protein Groups	Protein Group Accessions	Modifications	MH+ [Da]	A8: Area	XCorr A2	XCorr B5	A2	Probability A2	Probability B5	A4	A5	XCorr A4	XCorr B6	Probability A4	Probability B6	XCorr A5	XCorr C2	Probability A5	Probability C2	XCorr A6	XCorr C4	Probability A6	Probability C4	XCorr B2	XCorr C5	Probability B2	Probability C5	XCorr B4	XCorr C6	Probability B4	Probability C6	# Missed Cleavages	B8: Area	C8: Area	B5	B6	C2	A6	C4	B2	C5	B4	C6
	QRPSEIK	2	1	1	CON_00217963.3		857.484	141964605																2.10698		0										0	0	0				High
	QFTSSSSMK	2	4	2	CON_00217963.3;CON_00384444.5	M8(Oxidation)	1018.45	29144408																1.93008		0							2.02581		0	0	0	2.73094e+07				High					High
	VTMQNLNDR	4	13	3	CON_00217963.3;CON_00009865.2;CON_00384444.5	M3(Oxidation)	1106.53	3.19182e+08									2.39006		0					2.44713		0							1.91748		0	0	455929760	3.93778e+08		High		High					High
	QTRPILK	1	1	1	CON_00217963.3		855.541	24394637																2.42301		0										0	0	0				High
	QFTSSSSMK	4	4	2	CON_00217963.3;CON_00384444.5		1002.46	2.81447e+08									2.15743		0					2.11595		0							2.26684		0	0	3.48163e+07	197793642		High		High					High
	EVFTSSSSSSSR	1	1	1	CON_00217963.3		1260.57	6.25193e+07																3.37295		0										0	0	0				High
	EVASNSELVQSSR	4	1	1	CON_00217963.3		1405.69	410295676									3.6472		0					3.30896		0							3.30903		0	0	71622364	53538962		High		High					High
	GSCGIGGGIGGGSSR	2	2	2	CON_00217963.3;CON_00384444.5	C3(Carbamidomethyl)	1278.59	7.14449e+07																3.27945		0							3.50414		0	0	0	268272626				High					High
	TKYEHELALR	2	1	1	CON_00217963.3		1259.68	306130483																2.89197		0										1	0	0				High
	VTMQNLNDR	6	13	3	CON_00217963.3;CON_00009865.2;CON_00384444.5		1090.53	1947973792									2.51068		0					2.60477		0							2.45683		0	0	2737506368	3709860232		High		High					High
	QTVEADVNGLRR	1	1	1	CON_00217963.3		1357.72	283455286																2.60971		0										1	0	0				High
	IRDWYQR	4	6	3	CON_00217963.3;CON_00450768.7;CON_00384444.5		1036.53	322680516									2.12076		0					2.62346		0							2.5343		0	1	51784434	217918213		High		High					High
	LASYLDK	4	16	5	CON_00217963.3;CON_00450768.7;CON_00009865.2;CON_00019359.3;CON_00384444.5		809.441	2631754560									2.00521		0					2.12383		0							2.04269		0	0	5261322016	11257361782		High		High					High
	EELAYLRK	2	4	1	CON_00217963.3		1021.57	148196096																2.49632		0							2.16534		0	1	0	35771731				High					High
	APSTYGGGLSVSSR	2	1	1	CON_00217963.3		1338.67	89986229									1.93491		0					3.39986		0										0	29713026	0		High		High
	LAADDFR	5	36	5	CON_00217963.3;CON_00450768.7;CON_00009865.2;CON_00384444.5;CON_00708921.1		807.4	2104818406									2.42781		0					2.48469		0							2.50972		0	0	3239579490	2184623570		High		High					High
	LEQEIATYR	4	20	4	CON_00217963.3;CON_00450768.7;CON_00384444.5;CON_00009866.6		1122.58	26001908									2.66452		0					3.04528		0										0	80477986	0		High		High
	ASLENSLEETK	4	5	2	CON_00217963.3;CON_00384444.5		1220.6	937178704									2.93069		0					3.43138		0							3.08702		0	0	0	681911608		High		High					High
	ALEEANADLEVK	4	7	3	CON_00217963.3;CON_00384444.5;CON_00009866.6		1301.66	493351716									3.54818		0					3.95245		0							3.90307		0	0	196385787	343478016		High		High					High
	VRALEEANADLEVK	7	7	3	CON_00217963.3;CON_00384444.5;CON_00009866.6		1556.83	95186911																5.93412		0							4.8938		0	1	0	209592277				High					High
	TRLEQEIATYR	9	17	4	CON_00217963.3;CON_00450768.7;CON_00384444.5;CON_00009866.6		1379.73	183100014									4.08515		0					4.96655		0							3.27924		0	1	2.72867e+08	304981184		High		High					High
	ILNEMRDQYEQMAEK	2	3	1	CON_00217963.3		1897.88	175749418																3.29713		0										1	0	0				High
	RVLDELTLAR	1	11	3	CON_00217963.3;CON_00450768.7;CON_00384444.5		1185.7	37787376																2.48461		0										1	0	0				High
	GQTGGDVNVEMDAAPGVDLSR	2	3	1	CON_00217963.3		2087.97	65078961																4.70692		0										0	0	0				High
	VTMQNLNDRLASYLDK	4	5	3	CON_00217963.3;CON_00009865.2;CON_00384444.5	M3(Oxidation)	1896.95	165716592									2.65454		0					3.20118		0							3.74269		0	1	7.65626e+07	306573243		High		High					High
	VLDELTLAR	5	11	3	CON_00217963.3;CON_00450768.7;CON_00384444.5		1029.6	821720372									2.63701		0					2.82037		0							2.9793		0	0	434192527	323272645		High		High					High
	TDLEMQIEGLK	1	3	1	CON_00217963.3	M5(Oxidation)	1292.64	0																3.34084		0										0	0	0				High
	VTMQNLNDRLASYLDK	8	5	3	CON_00217963.3;CON_00009865.2;CON_00384444.5		1880.95	525105484									4.97158		0					3.10369		0							4.95682		0	1	2.78154e+08	1754959632		High		High					High
	DAETWFLSK	3	1	1	CON_00217963.3		1096.53	2.92565e+08									3.22553		0					3.41637		0							2.77433		0	0	40908384	0		High		High					High
	IIAATIENAQPILQIDNAR	5	1	1	CON_00217963.3		2064.14	6.15833e+08									5.13795		0					6.49792		0							3.17159		0	0	79075934	70989118		High		High					High
	VLQGLEIELQSQLSMK	2	1	1	CON_00217963.3		1815.99	62723026																5.40655		0										0	0	0				High
	ILNEMR	1	8	3	CON_00217963.3;CON_00450768.7;CON_00384444.5		775.414	0									1.92548		0																	0	103471472	0		High
	TDLEMQIEGLK	1	3	1	CON_00217963.3		1276.65	0									2.17588		0																	0	0	0		High
	ISSVLAGGSCR	1	3	2	CON_00217963.3;CON_00384444.5	C10(Carbamidomethyl)	1106.56	0																									3.46328		0	0	0	165229847									High
	TRLEQEIATYRR	2	12	3	CON_00217963.3;CON_00450768.7;CON_00384444.5		1535.83	0																									3.76947		0	2	0	255265170									High
	DYSPYFK	1	7	2	CON_00217963.3;CON_00384444.5		919.42	0																									1.98569		0	0	0	466288488									High
P60430	Large ribosomal subunit protein uL2 OS=Staphylococcus aureus (strain NCTC 8325 / PS 47) OX=93061 GN=rplB PE=1 SV=1 - [RL2_STAA8]	41.16	1	10	10	100	1.82158e+09	1.9201e+09	2.08546e+09	125.469	38.63	9	35	97.5791	37.18	9	27	130.261	41.16	10	38	277	30.1365	10.77
	Sequence	# PSMs	# Proteins	# Protein Groups	Protein Group Accessions	Modifications	MH+ [Da]	A8: Area	XCorr A2	XCorr B5	A2	Probability A2	Probability B5	A4	A5	XCorr A4	XCorr B6	Probability A4	Probability B6	XCorr A5	XCorr C2	Probability A5	Probability C2	XCorr A6	XCorr C4	Probability A6	Probability C4	XCorr B2	XCorr C5	Probability B2	Probability C5	XCorr B4	XCorr C6	Probability B4	Probability C6	# Missed Cleavages	B8: Area	C8: Area	B5	B6	C2	A6	C4	B2	C5	B4	C6
	GSVMNPNDHPHGGGEGR	11	1	1	P60430	M4(Oxidation)	1733.74	4.67469e+08						High		4.40239		0							4.38516		0					5.48535		0		0	540495830	542040122					High			High
	GSVMNPNDHPHGGGEGR	9	1	1	P60430		1717.75	472549503						High		3.12926		0							5.40273		0					4.53958		0		0	417531957	434248296					High			High
	GIRPTVR	3	1	1	P60430		798.495	661097409						High		1.95642		0							2.04953		0					1.91485		0		0	964939151	870854984					High			High
	SAGASAQVLGK	3	1	1	P60430		988.543	1285116374						High		4.11391		0							3.37831		0									0	0	1254355992					High
	VDSIQYDPNR	5	1	1	P60430		1206.58	1.5707e+09						High		3.76777		0							3.08612		0					2.68388		0		0	1.78398e+09	1.90543e+09					High			High
	RNMTSLDFAEITK	6	1	1	P60430	M3(Oxidation)	1541.76	83036367						High		5.8278		0							6.13108		0					4.61921		0		1	91148982	110407388					High			High
	ATIGQVGNLQHELVNVGK	7	1	1	P60430		1877.02	2608937704						High		4.20912		0							4.91323		0					5.20685		0		0	2717319628	3096601620					High			High
	NMTSLDFAEITK	8	1	1	P60430	M2(Oxidation)	1385.66	910442170						High		2.98886		0							3.14862		0					3.16466		0		0	857602451	1035716013					High			High
	SANIALVVYADGEK	13	1	1	P60430		1449.76	900179523						High		5.37533		0							4.91388		0					5.10506		0		0	824623205	1118844772					High			High
	GLEVGQIVESGAEADIK	23	1	1	P60430		1714.88	466971004						High		6.01057		0							6.80792		0					6.1858		0		0	726520376	879516114					High			High
	NMTSLDFAEITK	5	1	1	P60430		1369.67	919339044						High		3.01533		0							3.72181		0									0	0	997271285					High
	RYIIAPK	5	1	1	P60430		860.536	0																	2.09279		0					1.93968		0		1	1259001828	1075054924					High			High
	RNMTSLDFAEITK	2	1	1	P60430		1525.77	0																	4.20116		0					2.04015		0		1	1.78525e+07	1.67253e+07					High			High
Q2G0N0	Elongation factor Tu OS=Staphylococcus aureus (strain NCTC 8325 / PS 47) OX=93061 GN=tuf PE=3 SV=1 - [EFTU_STAA8]	57.11	1	15	15	84	6.07252e+08	6.80058e+08	6.94428e+08	128.981	53.05	14	34	99.3835	36.29	10	27	84.9029	40.61	10	23	394	43.0766	4.85596
	Sequence	# PSMs	# Proteins	# Protein Groups	Protein Group Accessions	Modifications	MH+ [Da]	A8: Area	XCorr A2	XCorr B5	A2	Probability A2	Probability B5	A4	A5	XCorr A4	XCorr B6	Probability A4	Probability B6	XCorr A5	XCorr C2	Probability A5	Probability C2	XCorr A6	XCorr C4	Probability A6	Probability C4	XCorr B2	XCorr C5	Probability B2	Probability C5	XCorr B4	XCorr C6	Probability B4	Probability C6	# Missed Cleavages	B8: Area	C8: Area	B5	B6	C2	A6	C4	B2	C5	B4	C6
	RHYAHVDCPGHADYVK	4	1	1	Q2G0N0	C8(Carbamidomethyl)	1924.89	4.4425e+07						High		4.54556		0														3.42102		0		1	6.04029e+07	0								High
	EHANIGTIGHVDHGK	12	1	1	Q2G0N0		1584.79	3.57048e+08						High		5.1911		0							4.42601		0					4.80987		0		0	394793990	4.19332e+08					High			High
	HYAHVDCPGHADYVK	9	1	1	Q2G0N0	C7(Carbamidomethyl)	1768.79	220842576						High		5.11847		0							4.46183		0					5.30899		0		0	310318584	189909358					High			High
	ALEGDAQYEEK	6	1	1	Q2G0N0		1252.57	417268778						High		3.00257		0							3.12733		0					3.30129		0		0	760785828	651414376					High			High
	NGDSVAQSYDMIDNAPEEK	3	1	1	Q2G0N0	M11(Oxidation)	2098.89	3.82262e+07						High		3.9027		0																		0	0	0
	TTVTGVEMFR	6	1	1	Q2G0N0	M8(Oxidation)	1156.57	254515810						High		3.07185		0							2.83392		0					2.56557		0		0	363067336	379583538					High			High
	GITINTSHIEYQTDK	7	1	1	Q2G0N0		1719.86	568308000						High		4.04825		0							4.15653		0					2.95569		0		0	211068585	5.13332e+08					High			High
	GQVLAAPGSITPHTEFK	2	1	1	Q2G0N0		1752.93	53212662						High		4.99614		0														3.36912		0		0	23643064	0								High
	NGDSVAQSYDMIDNAPEEK	3	1	1	Q2G0N0		2082.89	3.28898e+07						High		3.34613		0							4.35011		0									0	0	22309092					High
	VGEEVEIIGLHDTSK	7	1	1	Q2G0N0		1625.84	7.65312e+08						High		4.48428		0							3.99746		0					4.43236		0		0	858901563	918536342					High			High
	TTVTGVEMFR	6	1	1	Q2G0N0		1140.57	400651040						High		3.28424		0							3.38746		0					2.91978		0		0	4.20486e+08	489719789					High			High
	TVGSGVVTEIIK	1	1	1	Q2G0N0		1202.7	5.83297e+07						High		1.97827		0																		0	0	0
	NMITGAAQMDGGILVVSAADGPMPQTR	2	1	1	Q2G0N0	M9(Oxidation); M23(Oxidation)	2733.3	0						High		3.60107		0														5.95802		0		0	0	0								High
	ILELMEAVDTYIPTPER	7	1	1	Q2G0N0	M5(Oxidation)	2006.01	41182749						High		5.05106		0							4.05771		0					4.3197		0		0	62546416	98367586					High			High
	TTLTAAIATVLAK	2	1	1	Q2G0N0		1273.77	488135364						High		3.61513		0																		0	0	0
	DLLSEYDFPGDDVPVIAGSALK	1	1	1	Q2G0N0		2321.15	143351868						High		4.12438		0																		0	0	0
	ILELMEAVDTYIPTPER	3	1	1	Q2G0N0		1990.02	115495787						High		5.06401		0																		0	0	0
	NMITGAAQMDGGILVVSAADGPMPQTR	2	1	1	Q2G0N0	M2(Oxidation); M9(Oxidation); M23(Oxidation)	2749.29	0																	5.87336		0					6.80772		0		0	38942498	0					High			High
	LLDYAEAGDNIGALLR	1	1	1	Q2G0N0		1703.9	0																	2.01646		0									0	0	18759399					High
Q2FZ25	Small ribosomal subunit protein uS2 OS=Staphylococcus aureus (strain NCTC 8325 / PS 47) OX=93061 GN=rpsB PE=1 SV=2 - [RS2_STAA8]	54.9	3	14	14	79	7.9758e+08	720064880	8.0919e+08	106.792	52.16	13	31	100.313	50.98	12	30	62.4313	48.24	11	18	255	29.0762	5.51611
	Sequence	# PSMs	# Proteins	# Protein Groups	Protein Group Accessions	Modifications	MH+ [Da]	A8: Area	XCorr A2	XCorr B5	A2	Probability A2	Probability B5	A4	A5	XCorr A4	XCorr B6	Probability A4	Probability B6	XCorr A5	XCorr C2	Probability A5	Probability C2	XCorr A6	XCorr C4	Probability A6	Probability C4	XCorr B2	XCorr C5	Probability B2	Probability C5	XCorr B4	XCorr C6	Probability B4	Probability C6	# Missed Cleavages	B8: Area	C8: Area	B5	B6	C2	A6	C4	B2	C5	B4	C6
	SEETEATEE	4	1	1	Q2FZ25		1024.4	286566406						High		3.25602		0							2.25479		0					2.54229		0		0	156535145	2.43326e+08					High			High
	NAIAEAR	4	1	1	Q2FZ25		744.4	5.75475e+08						High		2.30457		0							2.15536		0					2.53887		0		0	504140333	5.57966e+08					High			High
	RISEIEK	5	1	1	Q2FZ25		874.5	709004220						High		2.07785		0							2.08708		0					2.08434		0		1	706033688	555725558					High			High
	ISEIEK	2	3	1	Q2FZ25		718.398	225858284						High		1.98499		0																		0	0	0
	AGQFYINQR	5	1	1	Q2FZ25		1096.55	840709558						High		3.50867		0							2.35856		0					3.28769		0		0	628683456	806053864					High			High
	QLLEAGVHFGHQTR	12	1	1	Q2FZ25		1592.83	632684719						High		4.42984		0							4.7827		0					4.3985		0		0	538389270	526415292					High			High
	KVDEAYNFLK	8	1	1	Q2FZ25		1226.64	532992348						High		4.36926		0							3.37211		0					4.28926		0		1	462328897	489954272					High			High
	QVSEDGGQVLFVGTK	9	1	1	Q2FZ25		1563.8	843027468						High		4.0021		0							3.99391		0					3.1051		0		0	753703156	7.22202e+08					High			High
	VDEAYNFLK	5	1	1	Q2FZ25		1098.55	484450058						High		2.8792		0							2.64992		0					2.64325		0		0	396279988	420302682					High			High
	SMPQALFVVDPR	7	1	1	Q2FZ25	M2(Oxidation)	1375.7	623073210						High		3.08992		0							3.24698		0					3.73595		0		0	700457796	899312624					High			High
	MADAILEGQQGVSNEEVAAEQNIDLDEK	5	1	1	Q2FZ25	M1(Oxidation)	3032.4	289798392						High		9.29239		0							10.2894		0					10.4843		0		0	194489440	169870951					High			High
	NGIYIIDLQK	1	1	1	Q2FZ25		1176.66	76196218						High		3.1502		0																		0	0	0
	SMPQALFVVDPR	4	1	1	Q2FZ25		1359.71	364010744						High		3.44655		0							3.01866		0					2.9362		0		0	417242124	440051514					High			High
	MEEDGLFEVLPK	6	1	1	Q2FZ25	M1(Oxidation)	1422.68	452865984						High		3.65082		0							3.54435		0					3.92442		0		0	648603064	505844981					High			High
	QAQESVK	1	1	1	Q2FZ25		789.409	0																								2.06105		0		0	8.60224e+06	0								High
	MADAILEGQQGVSNEEVAAEQNIDLDEK	1	1	1	Q2FZ25		3016.39	0																								3.41065		0		0	14421606	0								High
CON_00450768.7	SWISS-PROT:Q04695 Tax_Id=9606 Gene_Symbol=KRT17 Keratin, type I cytoskeletal 17	46.06	18	7	27	74	1852764446	2.97836e+09	4.72294e+09	79.6812	36.81	20	27	69.0013	30.32	17	25	66.1037	20.83	12	22	432	48.076	5.021
	Sequence	# PSMs	# Proteins	# Protein Groups	Protein Group Accessions	Modifications	MH+ [Da]	A8: Area	XCorr A2	XCorr B5	A2	Probability A2	Probability B5	A4	A5	XCorr A4	XCorr B6	Probability A4	Probability B6	XCorr A5	XCorr C2	Probability A5	Probability C2	XCorr A6	XCorr C4	Probability A6	Probability C4	XCorr B2	XCorr C5	Probability B2	Probability C5	XCorr B4	XCorr C6	Probability B4	Probability C6	# Missed Cleavages	B8: Area	C8: Area	B5	B6	C2	A6	C4	B2	C5	B4	C6
	GSSGLGGGSSR	2	2	1	CON_00450768.7		921.439	12578608									2.72038		0					2.03293		0										0	14713076	0		High		High
	TEELNR	3	7	2	CON_00450768.7;CON_00384444.5		761.376	5.6778e+07									1.96568		0					1.96964		0										0	90415872	0		High		High
	ILNEMRDQYEK	2	5	2	CON_00450768.7;CON_00384444.5	M5(Oxidation)	1454.7	1.63786e+07																2.11729		0							2.41085		0	1	0	34386046				High					High
	NHEEEMNALR	5	5	2	CON_00450768.7;CON_00384444.5		1242.56	6.9788e+07									2.70919		0					2.24833		0							3.22071		0	0	98696217	73586912		High		High					High
	EVATNSELVQSGK	4	4	2	CON_00450768.7;CON_00384444.5		1361.69	164082750									3.74885		0					3.15431		0							3.86907		0	0	265341031	97967280		High		High					High
	TKFETEQALR	1	3	1	CON_00450768.7		1222.64	1.31422e+07																3.07743		0										1	0	0				High
	ILNEMRDQYEK	3	5	2	CON_00450768.7;CON_00384444.5		1438.7	250486737									2.90554		0					2.39287		0							3.01178		0	1	46180429	409266712		High		High					High
	EELAYLKK	1	6	2	CON_00450768.7;CON_00384444.5		993.561	1.91225e+07																2.06426		0										1	0	0				High
	IRDWYQR	4	6	3	CON_00217963.3;CON_00450768.7;CON_00384444.5		1036.53	322680516									2.12076		0					2.62346		0							2.5343		0	1	51784434	217918213		High		High					High
	LASYLDK	4	16	5	CON_00217963.3;CON_00450768.7;CON_00009865.2;CON_00019359.3;CON_00384444.5		809.441	2631754560									2.00521		0					2.12383		0							2.04269		0	0	5261322016	11257361782		High		High					High
	LAADDFR	5	36	5	CON_00217963.3;CON_00450768.7;CON_00009865.2;CON_00384444.5;CON_00708921.1		807.4	2104818406									2.42781		0					2.48469		0							2.50972		0	0	3239579490	2184623570		High		High					High
	LEQEIATYR	4	20	4	CON_00217963.3;CON_00450768.7;CON_00384444.5;CON_00009866.6		1122.58	26001908									2.66452		0					3.04528		0										0	80477986	0		High		High
	TEELNREVATNSELVQSGK	5	4	2	CON_00450768.7;CON_00384444.5		2104.05	57906088									4.83574		0					7.86034		0							7.29463		0	1	0	726841520		High		High					High
	ALEEANTELEVK	1	2	1	CON_00450768.7		1345.68	50180664																2.86648		0										0	0	0				High
	TRLEQEIATYR	9	17	4	CON_00217963.3;CON_00450768.7;CON_00384444.5;CON_00009866.6		1379.73	183100014									4.08515		0					4.96655		0							3.27924		0	1	2.72867e+08	304981184		High		High					High
	EELAYLK	2	6	2	CON_00450768.7;CON_00384444.5		865.466	1.13462e+08																2.08982		0							2.065		0	0	0	165060232				High					High
	ILLDVK	2	6	2	CON_00450768.7;CON_00384444.5		700.461	0																2.01545		0										0	0	0				High
	LSVEADINGLRR	1	3	1	CON_00450768.7		1342.74	67661159																2.79458		0										1	0	0				High
	RVLDELTLAR	1	11	3	CON_00217963.3;CON_00450768.7;CON_00384444.5		1185.7	37787376																2.48461		0										1	0	0				High
	VLDELTLAR	5	11	3	CON_00217963.3;CON_00450768.7;CON_00384444.5		1029.6	821720372									2.63701		0					2.82037		0							2.9793		0	0	434192527	323272645		High		High					High
	ILTATVDNANILLQIDNAR	1	1	1	CON_00450768.7		2068.14	66259012																5.30488		0										0	0	0				High
	CEMEQQNQEYK	2	6	2	CON_00450768.7;CON_00384444.5	C1(Carbamidomethyl)	1486.59	0									3.22072		0																	0	38534010	0		High
	TIEELQNK	1	1	1	CON_00450768.7		974.515	0									2.08572		0																	0	4.34912e+07	0		High
	ILNEMR	1	8	3	CON_00217963.3;CON_00450768.7;CON_00384444.5		775.414	0									1.92548		0																	0	103471472	0		High
	SEISELR	1	4	2	CON_00450768.7;CON_00384444.5		833.437	0									2.02007		0																	0	94969984	0		High
	ASLEGNLAETENR	1	1	1	CON_00450768.7		1403.68	0									2.92934		0																	0	1.14057e+07	0		High
	KNHEEEMNALR	1	5	2	CON_00450768.7;CON_00384444.5		1370.65	0																									2.90768		0	1	0	7.46403e+07									High
	TRLEQEIATYRR	2	12	3	CON_00217963.3;CON_00450768.7;CON_00384444.5		1535.83	0																									3.76947		0	2	0	255265170									High
Q2G2D8	ABC transporter, substrate-binding protein, putative OS=Staphylococcus aureus (strain NCTC 8325 / PS 47) OX=93061 GN=SAOUHSC_00634 PE=3 SV=1 - [Q2G2D8_STAA8]	39.42	1	11	11	70	793045580	1429064196	1.14491e+09	63.72	33.97	9	21	69.5512	37.18	10	24	73.3704	39.42	11	25	312	35.0491	8.66064
	Sequence	# PSMs	# Proteins	# Protein Groups	Protein Group Accessions	Modifications	MH+ [Da]	A8: Area	XCorr A2	XCorr B5	A2	Probability A2	Probability B5	A4	A5	XCorr A4	XCorr B6	Probability A4	Probability B6	XCorr A5	XCorr C2	Probability A5	Probability C2	XCorr A6	XCorr C4	Probability A6	Probability C4	XCorr B2	XCorr C5	Probability B2	Probability C5	XCorr B4	XCorr C6	Probability B4	Probability C6	# Missed Cleavages	B8: Area	C8: Area	B5	B6	C2	A6	C4	B2	C5	B4	C6
	SNIETVHGSMK	8	1	1	Q2G2D8	M10(Oxidation)	1218.58	96442998						High		2.82033		0							3.30243		0					3.26574		0		0	3.07525e+08	319086014					High			High
	QGTPEQMR	5	1	1	Q2G2D8		946.44	1.59633e+08						High		2.78766		0							2.78359		0					2.81177		0		0	207873643	1.98903e+08					High			High
	AMESLSEETK	4	1	1	Q2G2D8	M2(Oxidation)	1140.51	2.81722e+08						High		2.90663		0							2.39155		0					2.48751		0		0	515834942	3.31919e+08					High			High
	SNIETVHGSMK	2	1	1	Q2G2D8		1202.58	157877814						High		2.81436		0																		0	0	0
	AMESLSEETK	4	1	1	Q2G2D8		1124.51	407992420						High		3.02246		0							3.2571		0					3.01544		0		0	471023036	395415384					High			High
	AMITSEGAFK	4	1	1	Q2G2D8	M2(Oxidation)	1070.52	329733448						High		2.38015		0							2.59772		0					2.57516		0		0	649301464	409348848					High			High
	AMITSEGAFK	5	1	1	Q2G2D8		1054.52	341280633						High		2.99632		0							2.75455		0					2.38261		0		0	4.72944e+08	406910278					High			High
	TIQQTFIDNDK	5	1	1	Q2G2D8		1322.66	1077926815						High		2.46893		0							2.54459		0					2.54395		0		0	1742393160	1384142818					High			High
	VVTTNSILYDMAK	3	1	1	Q2G2D8	M11(Oxidation)	1470.75	414148331						High		3.91836		0							3.63888		0									0	0	564847568					High
	QDPHAWLSLDNGIK	5	1	1	Q2G2D8		1593.8	0						High		4.13626		0							3.77019		0					3.7846		0		0	1.1951e+08	64602220					High			High
	VVTTNSILYDMAK	5	1	1	Q2G2D8		1454.76	2.49444e+08						High		3.82026		0							4.26399		0					3.79616		0		0	3.37206e+08	327832536					High			High
	DIFGEVYTDSIGK	6	1	1	Q2G2D8		1443.7	887061594						High		3.31498		0							3.45389		0					3.41136		0		0	995531794	1014383424					High			High
	QYGITPGYIWEINTEK	9	1	1	Q2G2D8		1911.95	292849680						High		4.64396		0							4.65293		0					4.39103		0		0	412130450	4.65063e+08					High			High
	HLLVETSVDK	2	1	1	Q2G2D8		1140.63	0																	3.39515		0					3.38004		0		0	1549267634	1036203630					High			High
	QGTPEQMR	1	1	1	Q2G2D8	M7(Oxidation)	962.436	0																	2.53635		0									0	0	135366420					High
	QAIEFVK	2	1	1	Q2G2D8		834.472	0																	2.1009		0									0	0	609968367					High
Q2FXZ9	Flotillin-like protein FloA OS=Staphylococcus aureus (strain NCTC 8325 / PS 47) OX=93061 GN=floA PE=3 SV=1 - [FLOA_STAA8]	55.02	1	15	15	68	3.52828e+08	381311020	3.75688e+08	83.3634	50.15	13	23	82.3649	52.89	14	26	69.9864	42.25	11	19	329	35.1597	5.88428
	Sequence	# PSMs	# Proteins	# Protein Groups	Protein Group Accessions	Modifications	MH+ [Da]	A8: Area	XCorr A2	XCorr B5	A2	Probability A2	Probability B5	A4	A5	XCorr A4	XCorr B6	Probability A4	Probability B6	XCorr A5	XCorr C2	Probability A5	Probability C2	XCorr A6	XCorr C4	Probability A6	Probability C4	XCorr B2	XCorr C5	Probability B2	Probability C5	XCorr B4	XCorr C6	Probability B4	Probability C6	# Missed Cleavages	B8: Area	C8: Area	B5	B6	C2	A6	C4	B2	C5	B4	C6
	RTDQSDDESPEH	7	1	1	Q2FXZ9		1415.57	6.95707e+07						High		4.57951		0							5.25259		0					5.23306		0		1	8.03907e+07	5.71227e+07					High			High
	NIEADTGMR	1	1	1	Q2FXZ9	M8(Oxidation)	1022.46	69692300						High		2.00179		0																		0	0	0
	AMAVATEQEMK	3	1	1	Q2FXZ9	M10(Oxidation)	1224.56	4.06737e+07						High		3.15806		0														2.56155		0		0	3.82678e+07	0								High
	HHTEVLENPDNISK	6	1	1	Q2FXZ9		1632.8	2.5755e+08						High		5.23403		0							5.00244		0					4.12494		0		0	6.01139e+07	7.63215e+07					High			High
	VVDANIAAQR	4	1	1	Q2FXZ9		1056.58	348270288						High		3.35074		0							2.06732		0					3.64089		0		0	386535443	306249158					High			High
	NIEADTGMR	2	1	1	Q2FXZ9		1006.46	0						High		2.41369		0														2.36894		0		0	0	0								High
	LVGGAGEETIIAR	5	1	1	Q2FXZ9		1285.71	276215388						High		3.42751		0							3.38854		0					3.84794		0		0	3.10824e+08	325364520					High			High
	VGEGIVSTIGSSK	6	1	1	Q2FXZ9		1233.67	423826934						High		3.94215		0							4.08838		0					3.88373		0		0	363244766	406263948					High			High
	NIGADLQTEQALADK	4	1	1	Q2FXZ9		1586.8	232424583						High		4.27969		0														4.03652		0		0	282549166	0								High
	VIAPLIK	1	1	1	Q2FXZ9		753.523	280205578						High		2.07582		0																		0	0	0
	AGLALTTNQLESHYLAGGNVDR	3	1	1	Q2FXZ9		2300.16	204765766						High		5.1377		0							3.39215		0					3.1158		0		0	95110673	22866258					High			High
	DVLEAVQMSVNPK	3	1	1	Q2FXZ9	M8(Oxidation)	1445.73	0						High		2.39638		0							3.79991		0					2.80142		0		0	1.41498e+08	1.41711e+08					High			High
	ADIDLPFER	3	1	1	Q2FXZ9		1075.54	286387587						High		3.07571		0							2.32798		0					2.78808		0		0	394152851	3.95435e+08					High			High
	DVLEAVQMSVNPK	4	1	1	Q2FXZ9		1429.73	0						High		2.52351		0							3.54365		0					2.90373		0		0	28405888	41068458					High			High
	VVEAESEVPLAMAEALR	6	1	1	Q2FXZ9		1813.93	148967836						High		5.66036		0							5.61433		0									0	0	133050654					High
	AMAVATEQEMK	1	1	1	Q2FXZ9	M2(Oxidation); M10(Oxidation)	1240.55	0																								2.31216		0		0	13875187	0								High
	SGNISVK	2	1	1	Q2FXZ9		704.392	0																	2.53164		0					2.28034		0		0	1.05003e+08	1.19375e+08					High			High
	AMAVATEQEMK	1	1	1	Q2FXZ9		1208.57	0																								2.33336		0		0	61613974	0								High
	AAAIDLAGR	3	1	1	Q2FXZ9		857.485	0																	3.03016		0					3.04071		0		0	0	2.5188e+08					High			High
	VVEAESEVPLAMAEALR	3	1	1	Q2FXZ9	M12(Oxidation)	1829.93	0																	4.10058		0					4.31772		0		0	70306333	59069139					High			High
A0EWI5	ATP-binding protein OS=Staphylococcus phage phinm1 OX=2911442 PE=4 SV=1 - [A0EWI5_9CAUD]	54.58	1	12	12	60	2.9818e+08	408354372	2.82448e+08	43.6315	50.38	10	14	69.8117	54.58	12	23	70.6894	45.8	10	23	262	29.9384	6.01123
	Sequence	# PSMs	# Proteins	# Protein Groups	Protein Group Accessions	Modifications	MH+ [Da]	A8: Area	XCorr A2	XCorr B5	A2	Probability A2	Probability B5	A4	A5	XCorr A4	XCorr B6	Probability A4	Probability B6	XCorr A5	XCorr C2	Probability A5	Probability C2	XCorr A6	XCorr C4	Probability A6	Probability C4	XCorr B2	XCorr C5	Probability B2	Probability C5	XCorr B4	XCorr C6	Probability B4	Probability C6	# Missed Cleavages	B8: Area	C8: Area	B5	B6	C2	A6	C4	B2	C5	B4	C6
	INNIAEK	4	1	1	A0EWI5		801.447	8.65323e+07		2.5618			0		High					2.5063		0														0	1.62337e+08	0	High
	HSPSITINNK	5	1	1	A0EWI5		1110.59	145408532		2.75679			0		High					2.7163		0							2.96655		0					0	284172929	183027740	High						High
	AMIEEFDDNGEK	4	1	1	A0EWI5	M2(Oxidation)	1413.58	35330300		2.87692			0		High					3.04871		0							3.33157		0					0	67812018	39479077	High						High
	AITSQSDVLAR	5	1	1	A0EWI5		1160.63	283553269		2.80242			0		High					2.50655		0							3.23127		0					0	370195290	275177233	High						High
	FHFVITGHEGINK	7	1	1	A0EWI5		1498.78	32331864		3.1922			0		High					3.62233		0							4.11504		0					0	227625728	176122555	High						High
	KPTFNDWGEVAER	7	1	1	A0EWI5		1548.74	126325391		2.68391			0		High					4.16937		0							3.14647		0					0	92361722	127824766	High						High
	YILNAEPSNTFETK	5	1	1	A0EWI5		1626.8	2.80366e+08		3.28826			0		High					3.56575		0							2.41111		0					0	411305722	2.98856e+08	High						High
	DKDDEGSTINPTITIEAQEQIK	4	1	1	A0EWI5		2445.19	66914757		5.47596			0		High					4.05687		0							5.57549		0					1	141451474	116505147	High						High
	ENGQEINVVVIETIQK	2	1	1	A0EWI5		1812.97	0		3.10718			0		High					2.02045		0														0	35607914	0	High
	FANPSITDVVEAIR	5	1	1	A0EWI5		1531.81	330620348		2.95277			0		High					3.93573		0							3.46469		0					0	443562104	273310352	High						High
	LRDMTLNDVMK	4	1	1	A0EWI5	M4(Oxidation); M10(Oxidation)	1367.67	0		2.35973			0																3.32703		0					1	49274360	33823191	High						High
	AMIEEFDDNGEK	3	1	1	A0EWI5		1397.59	0		3.61649			0																3.80644		0					0	8.60883e+07	51243024	High						High
	DDEGSTINPTITIEAQEQIK	5	1	1	A0EWI5		2202.08	0		4.62334			0																3.3884		0					0	34959023	25470658	High						High
Q2G0Q8	Cysteine synthase OS=Staphylococcus aureus (strain NCTC 8325 / PS 47) OX=93061 GN=SAOUHSC_00488 PE=3 SV=1 - [Q2G0Q8_STAA8]	57.1	1	11	11	55	3.04093e+08	1.94282e+08	160767600	68.9968	57.1	11	21	55.7871	37.74	8	17	58.4147	38.06	8	17	310	32.9551	5.45264
	Sequence	# PSMs	# Proteins	# Protein Groups	Protein Group Accessions	Modifications	MH+ [Da]	A8: Area	XCorr A2	XCorr B5	A2	Probability A2	Probability B5	A4	A5	XCorr A4	XCorr B6	Probability A4	Probability B6	XCorr A5	XCorr C2	Probability A5	Probability C2	XCorr A6	XCorr C4	Probability A6	Probability C4	XCorr B2	XCorr C5	Probability B2	Probability C5	XCorr B4	XCorr C6	Probability B4	Probability C6	# Missed Cleavages	B8: Area	C8: Area	B5	B6	C2	A6	C4	B2	C5	B4	C6
	VGNDTAMEMSR	5	1	1	Q2G0Q8	M7(Oxidation); M9(Oxidation)	1242.51	4.21417e+07						High		2.05585		0							3.24949		0					3.16899		0		0	6.37683e+07	5.11937e+07					High			High
	LEYQNPGGSVK	4	1	1	Q2G0Q8		1191.6	204710862						High		3.06286		0							3.26618		0					2.21498		0		0	220254888	144192848					High			High
	AVFTMPETMSQER	4	1	1	Q2G0Q8	M5(Oxidation); M9(Oxidation)	1558.69	30432897						High		2.63802		0							2.5443		0					3.1001		0		0	7.12123e+07	63040033					High			High
	TVVTVLPSNGER	2	1	1	Q2G0Q8		1271.7	4.4606e+07						High		3.0002		0							3.17339		0									0	0	31437577					High
	AVFTMPETMSQER	3	1	1	Q2G0Q8	M5(Oxidation)	1542.69	38332782						High		2.60682		0														2.25192		0		0	3.1395e+07	0								High
	NVVDDNAADVYVK	2	1	1	Q2G0Q8		1421.69	1.90723e+08						High		3.93265		0																		0	0	0
	IALAMIEK	3	1	1	Q2G0Q8	M5(Oxidation)	904.517	92328126						High		2.48187		0							2.22735		0					2.45116		0		0	1.25577e+08	43122323					High			High
	AYGAELVLTPGSEAMK	6	1	1	Q2G0Q8	M15(Oxidation)	1652.82	85616975						High		4.22073		0							4.28907		0					3.78126		0		0	9.43428e+07	96729394					High			High
	IALAMIEK	3	1	1	Q2G0Q8		888.522	90114878						High		2.18041		0							2.08413		0					2.1843		0		0	94184335	86347722					High			High
	AVFTMPETMSQER	2	1	1	Q2G0Q8		1526.7	47015356						High		2.90431		0							3.16842		0									0	0	35987357					High
	AYGAELVLTPGSEAMK	6	1	1	Q2G0Q8		1636.82	83735447						High		3.7661		0							3.70426		0					3.5315		0		0	94144316	51226372					High			High
	EYPNIEIVAIEPEASPVLSGGEPGPHK	4	1	1	Q2G0Q8		2829.42	383715076						High		4.37296		0							5.26276		0					3.98719		0		0	237014397	216436618					High			High
	TIDAFLAGVGTGGTLSGVGK	7	1	1	Q2G0Q8		1820.98	92590884						High		3.01349		0							5.47559		0					5.77273		0		0	105362242	121673334					High			High
	EEHGYFEPQQFENPANPEVHELTTGPELLQQFEGK	1	1	1	Q2G0Q8		4068.88	323854344						High		8.95018		0																		0	0	0
	YLSTPLYSFDD	3	1	1	Q2G0Q8		1320.6	71108082						High		3.17661		0														3.53172		0		0	9.82767e+07	0								High
CON_00009866.6	SWISS-PROT:P13646-1 Tax_Id=9606 Gene_Symbol=KRT13 Isoform 1 of Keratin, type I cytoskeletal 13	11.79	2	1	9	43	438290758	4.81247e+08	8.57235e+08	43.6091	9.61	7	12	38.5413	8.95	5	13	54.6711	11.79	8	18	458	49.5554	4.95752
	Sequence	# PSMs	# Proteins	# Protein Groups	Protein Group Accessions	Modifications	MH+ [Da]	A8: Area	XCorr A2	XCorr B5	A2	Probability A2	Probability B5	A4	A5	XCorr A4	XCorr B6	Probability A4	Probability B6	XCorr A5	XCorr C2	Probability A5	Probability C2	XCorr A6	XCorr C4	Probability A6	Probability C4	XCorr B2	XCorr C5	Probability B2	Probability C5	XCorr B4	XCorr C6	Probability B4	Probability C6	# Missed Cleavages	B8: Area	C8: Area	B5	B6	C2	A6	C4	B2	C5	B4	C6
	NHEEEMK	9	10	2	CON_00009865.2;CON_00009866.6		916.383	7.35533e+07									2.82973		0					1.92574		0							2.89934		0	0	2.89881e+08	2.98934e+08		High		High					High
	LEQEIATYR	4	20	4	CON_00217963.3;CON_00450768.7;CON_00384444.5;CON_00009866.6		1122.58	26001908									2.66452		0					3.04528		0										0	80477986	0		High		High
	QSVEADINGLRR	2	6	2	CON_00009865.2;CON_00009866.6		1357.72	638420544																3.06561		0							2.73008		0	1	0	1878310014				High					High
	ALEEANADLEVK	4	7	3	CON_00217963.3;CON_00384444.5;CON_00009866.6		1301.66	493351716									3.54818		0					3.95245		0							3.90307		0	0	196385787	343478016		High		High					High
	VRALEEANADLEVK	7	7	3	CON_00217963.3;CON_00384444.5;CON_00009866.6		1556.83	95186911																5.93412		0							4.8938		0	1	0	209592277				High					High
	TRLEQEIATYR	9	17	4	CON_00217963.3;CON_00450768.7;CON_00384444.5;CON_00009866.6		1379.73	183100014									4.08515		0					4.96655		0							3.27924		0	1	2.72867e+08	304981184		High		High					High
	QSVEADINGLR	5	7	2	CON_00009865.2;CON_00009866.6		1201.62	170099664									3.49518		0					3.47801		0							3.43733		0	0	880992600	349917476		High		High					High
	KNHEEEMK	2	10	2	CON_00009865.2;CON_00009866.6		1044.48	0																									2.39925		0	1	0	7.62075e+07									High
	DAEEWFHAK	1	1	1	CON_00009866.6		1132.51	0																									2.17519		0	0	0	24814655									High
Q2FVW9	Fe/B12 periplasmic-binding domain-containing protein OS=Staphylococcus aureus (strain NCTC 8325 / PS 47) OX=93061 GN=SAOUHSC_02554 PE=1 SV=1 - [Q2FVW9_STAA8]	38.41	1	10	10	39	2.95066e+08	2.99845e+08	279648295	41.6971	34.11	9	13	38.0187	30.46	8	12	45.0973	35.76	9	14	302	33.9899	9.14404
	Sequence	# PSMs	# Proteins	# Protein Groups	Protein Group Accessions	Modifications	MH+ [Da]	A8: Area	XCorr A2	XCorr B5	A2	Probability A2	Probability B5	A4	A5	XCorr A4	XCorr B6	Probability A4	Probability B6	XCorr A5	XCorr C2	Probability A5	Probability C2	XCorr A6	XCorr C4	Probability A6	Probability C4	XCorr B2	XCorr C5	Probability B2	Probability C5	XCorr B4	XCorr C6	Probability B4	Probability C6	# Missed Cleavages	B8: Area	C8: Area	B5	B6	C2	A6	C4	B2	C5	B4	C6
	IGDGDVEK	1	1	1	Q2FVW9		832.405	1.3605e+08						High		2.07999		0																		0	0	0
	AGWAEVK	4	1	1	Q2FVW9		760.399	7.57903e+07						High		2.40062		0							2.01724		0					2.54013		0		0	45853070	45791440					High			High
	VAPTVVVDYNK	3	1	1	Q2FVW9		1204.66	298189275						High		2.69072		0							2.34649		0					2.78725		0		0	292358758	328156157					High			High
	YLEQQEMLGK	3	1	1	Q2FVW9		1238.61	0						High		2.5413		0							2.7346		0					2.52608		0		0	75171398	0					High			High
	LGANIVAVNQQVDQSK	5	1	1	Q2FVW9		1683.9	390225368						High		4.99257		0							5.13182		0					4.28079		0		0	2.97032e+08	242922016					High			High
	LYTYGDNWGR	5	1	1	Q2FVW9		1244.57	139045177						High		2.79511		0							2.43236		0					2.48411		0		0	6.69852e+07	7.31148e+07					High			High
	EKPDLIIVYSTDK	8	1	1	Q2FVW9		1520.82	1.3759e+08						High		4.53009		0							4.63154		0					4.48131		0		0	1.48637e+08	116734143					High			High
	GGEVLYQAFGLK	3	1	1	Q2FVW9		1281.68	92839772						High		3.41772		0							3.5543		0					3.62731		0		0	169424304	107747396					High			High
	AIGQDATVSLFDEFDK	4	1	1	Q2FVW9		1755.84	196782828						High		4.32072		0							3.93933		0									0	0	167369131					High
	IAVVAPTYAGGLK	3	1	1	Q2FVW9		1259.74	0																	3.05474		0					3.28909		0		0	310144416	267866712					High			High
CON_IPI00290078.5	SWISS-PROT:P19013 Tax_Id=9606 Gene_Symbol=KRT4 keratin 4	17	1	5	11	31	1.47718e+09	1.74164e+09	2.21289e+09	23.4574	7.74	6	9	13.72	5.89	4	6	44.5209	15.32	9	16	594	63.8714	8.25049
	Sequence	# PSMs	# Proteins	# Protein Groups	Protein Group Accessions	Modifications	MH+ [Da]	A8: Area	XCorr A2	XCorr B5	A2	Probability A2	Probability B5	A4	A5	XCorr A4	XCorr B6	Probability A4	Probability B6	XCorr A5	XCorr C2	Probability A5	Probability C2	XCorr A6	XCorr C4	Probability A6	Probability C4	XCorr B2	XCorr C5	Probability B2	Probability C5	XCorr B4	XCorr C6	Probability B4	Probability C6	# Missed Cleavages	B8: Area	C8: Area	B5	B6	C2	A6	C4	B2	C5	B4	C6
	TEEREQIK	2	8	3	CON_00009867.3;CON_IPI00290078.5;CON_00697851.1		1032.53	5.58315e+07									1.9508		0					2.14668		0										1	6.04271e+07	0		High		High
	VRTEEREQIK	1	8	3	CON_00009867.3;CON_IPI00290078.5;CON_00697851.1		1287.7	50227135																2.05822		0										2	0	0				High
	AQYEEIAQR	4	10	4	CON_00300725.7;CON_IPI00290078.5;CON_00021304.1;CON_00293665.7		1107.54	1214516668									2.63693		0					2.92558		0							2.67704		0	0	1.0773e+09	1525038305		High		High					High
	VQFLEQQNK	2	1	1	CON_IPI00290078.5		1133.6	82909786																2.86361		0							2.52019		0	0	0	89606980				High					High
	FASFIDK	5	39	7	CON_00300725.7;CON_00009867.3;CON_IPI00329306.3;CON_00293665.7;CON_00697851.1;CON_IPI00290078.5;CON_00021304.1		827.43	1038429542									2.07997		0					2.23925		0							2.27018		0	0	1158011160	1.51374e+09		High		High					High
	LALDIEIATYR	10	11	3	CON_IPI00853265.1;CON_IPI00290078.5;CON_00220327.3		1277.71	2.1786e+09									2.64054		0					3.39212		0							3.35393		0	0	2989598798	3599889970		High		High					High
	GRLQSELK	1	3	1	CON_IPI00290078.5		930.537	0																									2.14806		0	1	0	0									High
	AEAEALYQTK	2	10	3	CON_IPI00329306.3;CON_IPI00290078.5;CON_00166205.2		1123.56	0																									3.44666		0	0	0	108173227									High
	IISTTTLNK	1	1	1	CON_IPI00290078.5		990.584	0																									1.91613		0	0	0	67375225									High
	VQQLQISVDQHGDNLK	1	1	1	CON_IPI00290078.5		1821.95	0																									3.33611		0	0	0	46443914									High
	RTAAENDFVVLK	2	2	1	CON_IPI00290078.5		1362.74	0																									4.50208		0	1	0	1.46127e+07									High
CON_00686447.3	(Bos taurus) Gene_Symbol=DSP similar to Desmoplakin (DP) (250/210 kDa paraneoplastic pemphigus antigen) isoform 1 - [ENSEMBL:ENSBTAP00000020103|REFSEQ:XP_592197]	7.34	1	21	21	30	1.80053e+07	3.19297e+07	1.36607e+08	14.4075	1.94	6	6	14.5072	1.94	6	6	46.8148	5.92	17	18	2889	332.177	6.84424
	Sequence	# PSMs	# Proteins	# Protein Groups	Protein Group Accessions	Modifications	MH+ [Da]	A8: Area	XCorr A2	XCorr B5	A2	Probability A2	Probability B5	A4	A5	XCorr A4	XCorr B6	Probability A4	Probability B6	XCorr A5	XCorr C2	Probability A5	Probability C2	XCorr A6	XCorr C4	Probability A6	Probability C4	XCorr B2	XCorr C5	Probability B2	Probability C5	XCorr B4	XCorr C6	Probability B4	Probability C6	# Missed Cleavages	B8: Area	C8: Area	B5	B6	C2	A6	C4	B2	C5	B4	C6
	RQAELDGK	2	1	1	CON_00686447.3		916.485	1.0033e+07																2.19977		0							2.62872		0	1	0	1.31035e+08				High					High
	NLHSEISGKR	1	1	1	CON_00686447.3		1140.61	1.45686e+07																2.52285		0										1	0	0				High
	ETQSQLETER	2	1	1	CON_00686447.3		1220.58	1.85096e+07									2.50468		0					2.58199		0										0	0	0		High		High
	QLQNIIQATSR	1	1	1	CON_00686447.3		1271.71	20937853																3.12672		0										0	0	0				High
	LGIYEAMK	2	1	1	CON_00686447.3		924.485	10124489																2.02243		0							1.99798		0	0	0	42351350				High					High
	IEVLEEELR	3	1	1	CON_00686447.3		1129.61	0									2.59403		0					1.95379		0							2.56612		0	0	29528240	164625996		High		High					High
	NQCTQVVQER	1	1	1	CON_00686447.3	C3(Carbamidomethyl)	1261.6	0									2.52877		0																	0	10618093	0		High
	VVIVDPETNK	2	1	1	CON_00686447.3		1113.62	0									2.95831		0														2.79568		0	0	41986430	87653695		High							High
	AELIVQPELK	2	1	1	CON_00686447.3		1139.67	0									2.00201		0														2.6239		0	0	1.44827e+07	2.1305e+07		High							High
	YIELLTR	2	1	1	CON_00686447.3		907.525	0									1.91944		0														2.07079		0	0	24274341	41848502		High							High
	QALEASNR	1	1	1	CON_00686447.3		888.452	0																									2.38529		0	0	0	4.72975e+07									High
	FGDSNTVMR	1	1	1	CON_00686447.3		1026.47	0																									2.61212		0	0	0	114160044									High
	IAELCANSIK	1	1	1	CON_00686447.3	C5(Carbamidomethyl)	1118.59	0																									2.62897		0	0	0	0									High
	QQLEVELR	2	1	1	CON_00686447.3		1014.56	0																									2.83909		0	0	0	6.404e+07									High
	QQIQNDLNQWK	1	1	1	CON_00686447.3		1414.71	0																									2.97068		0	0	0	52987414									High
	ESHRLPVDIAYK	1	1	1	CON_00686447.3		1427.77	0																									2.68376		0	1	0	3.52268e+07									High
	NQFETEINITK	1	1	1	CON_00686447.3		1336.68	0																									3.34091		0	0	0	6.60511e+07									High
	RGLVGIEFK	1	1	1	CON_00686447.3		1018.6	0																									2.12648		0	1	0	93685998									High
	AITGFDDPFSGK	1	1	1	CON_00686447.3		1254.6	0																									2.69694		0	0	0	0									High
	LLEAQIATGGIIDPK	1	1	1	CON_00686447.3		1538.88	0																									3.62022		0	0	0	0									High
	SVEEVASEIQPFLR	1	1	1	CON_00686447.3		1603.84	0																									2.22594		0	0	0	0									High
Q2FW75	ABC transporter periplasmic binding protein, putative OS=Staphylococcus aureus (strain NCTC 8325 / PS 47) OX=93061 GN=SAOUHSC_02430 PE=3 SV=1 - [Q2FW75_STAA8]	25.38	1	9	9	29	1.29894e+08	1.41049e+08	1.02721e+08	18.8687	17.43	5	7	32.2573	25.38	9	12	24.8867	21.1	6	10	327	36.5687	9.39307
	Sequence	# PSMs	# Proteins	# Protein Groups	Protein Group Accessions	Modifications	MH+ [Da]	A8: Area	XCorr A2	XCorr B5	A2	Probability A2	Probability B5	A4	A5	XCorr A4	XCorr B6	Probability A4	Probability B6	XCorr A5	XCorr C2	Probability A5	Probability C2	XCorr A6	XCorr C4	Probability A6	Probability C4	XCorr B2	XCorr C5	Probability B2	Probability C5	XCorr B4	XCorr C6	Probability B4	Probability C6	# Missed Cleavages	B8: Area	C8: Area	B5	B6	C2	A6	C4	B2	C5	B4	C6
	SFDGDYK	2	1	1	Q2FW75		831.353	32112857						High		1.90434		0														2.11607		0		0	5.28629e+07	0								High
	NALSDDVTK	5	1	1	Q2FW75		962.48	1.27823e+08						High		2.51698		0							2.68518		0					2.49393		0		0	178984914	8.71742e+07					High			High
	LKPDLIIADSSR	7	1	1	Q2FW75		1327.76	116391489						High		3.43558		0							3.0311		0					3.55786		0		0	98051002	8.52475e+07					High			High
	VDIVDRDVWAR	4	1	1	Q2FW75		1343.71	52267031						High		2.69894		0							3.00606		0					3.07219		0		1	57240160	37509303					High			High
	GPYLQLDTEHLADLNPER	4	1	1	Q2FW75		2081.02	145468555						High		4.00647		0							2.32302		0					3.73857		0		0	127531417	0					High			High
	QNINSFK	1	1	1	Q2FW75		850.443	0																								2.13091		0		0	5.75131e+07	0								High
	VDIVDR	1	1	1	Q2FW75		716.394	0																								2.0615		0		0	38979455	0								High
	IGDYTSVGTR	2	1	1	Q2FW75		1068.53	0																	2.17746		0					2.75275		0		0	116631876	135742168					High			High
	QPNLEEISK	3	1	1	Q2FW75		1057.55	0																	2.41208		0					2.33421		0		0	90180642	4.75284e+07					High			High
Q2G2A5	Pyruvate dehydrogenase E1 component subunit beta OS=Staphylococcus aureus (strain NCTC 8325 / PS 47) OX=93061 GN=SAOUHSC_01041 PE=4 SV=1 - [Q2G2A5_STAA8]	40.62	1	11	11	24	9.51515e+07	113890760	7.24786e+07	23.5926	18.77	6	9	31.015	21.85	7	11	13.5846	18.15	4	4	325	35.2242	4.729
	Sequence	# PSMs	# Proteins	# Protein Groups	Protein Group Accessions	Modifications	MH+ [Da]	A8: Area	XCorr A2	XCorr B5	A2	Probability A2	Probability B5	A4	A5	XCorr A4	XCorr B6	Probability A4	Probability B6	XCorr A5	XCorr C2	Probability A5	Probability C2	XCorr A6	XCorr C4	Probability A6	Probability C4	XCorr B2	XCorr C5	Probability B2	Probability C5	XCorr B4	XCorr C6	Probability B4	Probability C6	# Missed Cleavages	B8: Area	C8: Area	B5	B6	C2	A6	C4	B2	C5	B4	C6
	NDIIEK	1	1	1	Q2G2A5		731.393	25566115						High		2.05496		0																		0	0	0
	AVVVQEAQR	4	1	1	Q2G2A5		999.557	7.61649e+07						High		2.49567		0							2.47031		0					2.42416		0		0	108768917	7.71838e+07					High			High
	VVIPSGPYDAK	1	1	1	Q2G2A5		1145.62	118794197						High		2.01393		0																		0	0	0
	GLLISSIR	2	1	1	Q2G2A5		858.54	68540452						High		2.12055		0														2.21508		0		0	56655984	0								High
	AILSLEAPIGR	4	1	1	Q2G2A5		1139.68	90495339						High		3.32243		0							3.13156		0					3.2364		0		0	129896703	67773324					High			High
	TVQPIDVDTIVASVEK	3	1	1	Q2G2A5		1713.92	58593074						High		3.44361		0																		0	0	0
	EEVPEEEYTIDIGK	1	1	1	Q2G2A5		1650.77	0																								1.93428		0		0	0	0								High
	SFREEVPEEEYTIDIGK	3	1	1	Q2G2A5		2040.98	0																								5.11889		0		1	103006660	0								High
	DGYSVEVIDLR	2	1	1	Q2G2A5		1265.64	0																	2.12733		0					3.15138		0		0	84381532	0					High			High
	QAGVGAAVVAELSER	2	1	1	Q2G2A5		1456.77	0																								2.83343		0		0	19909262	0								High
	SPFGGGVHTPELHADNLEGILAQSPGLK	1	1	1	Q2G2A5		2841.45	0																	5.85536		0									0	0	0					High
Q2G2S6	Foldase protein PrsA OS=Staphylococcus aureus (strain NCTC 8325 / PS 47) OX=93061 GN=prsA PE=3 SV=1 - [PRSA_STAA8]	30.31	1	11	11	22	4.90174e+07	8.27836e+07	4.98559e+07	21.9733	20.31	7	9	23.3915	24.38	8	9	10.4072	11.88	4	4	320	35.6157	8.99756
	Sequence	# PSMs	# Proteins	# Protein Groups	Protein Group Accessions	Modifications	MH+ [Da]	A8: Area	XCorr A2	XCorr B5	A2	Probability A2	Probability B5	A4	A5	XCorr A4	XCorr B6	Probability A4	Probability B6	XCorr A5	XCorr C2	Probability A5	Probability C2	XCorr A6	XCorr C4	Probability A6	Probability C4	XCorr B2	XCorr C5	Probability B2	Probability C5	XCorr B4	XCorr C6	Probability B4	Probability C6	# Missed Cleavages	B8: Area	C8: Area	B5	B6	C2	A6	C4	B2	C5	B4	C6
	AGDVTVADTMK	1	1	1	Q2G2S6	M10(Oxidation)	1123.53	3.70483e+07						High		2.56049		0																		0	0	0
	ISDSEIK	2	1	1	Q2G2S6		791.414	38575997						High		1.92181		0														2.26532		0		0	58019147	0								High
	IDEQIEK	1	1	1	Q2G2S6		874.451	3.47215e+07						High		2.24553		0																		0	0	0
	ENTLISSK	1	1	1	Q2G2S6		891.478	4.84715e+07						High		2.02007		0																		0	0	0
	DGEVSEVVK	4	1	1	Q2G2S6		961.484	52462791						High		3.12488		0							2.55573		0					2.99927		0		0	8.09391e+07	4.1914e+07					High			High
	AGDVTVADTMK	1	1	1	Q2G2S6		1107.54	0						High		2.67465		0																		0	0	0
	DQIANASFTEMLNK	3	1	1	Q2G2S6	M11(Oxidation)	1597.75	17135144						High		2.58733		0														2.45104		0		0	0	0								High
	DGELGYVLK	3	1	1	Q2G2S6		993.527	46117958						High		2.7371		0							3.19592		0					2.5891		0		0	5.98551e+07	44340958					High			High
	ESMDTGSAK	2	1	1	Q2G2S6		925.393	0																	2.27445		0					2.11425		0		0	5.48927e+06	6.22804e+06					High			High
	ADKPTDFNSEK	1	1	1	Q2G2S6		1251.58	0																								3.02753		0		0	3.13919e+07	0								High
	KIDEQIEK	1	1	1	Q2G2S6		1002.55	0																								2.6365		0		1	3.74555e+07	0								High
	ALQQQGLTADK	2	1	1	Q2G2S6		1172.63	0																	2.38114		0					2.96918		0		0	107556652	6.33129e+07					High			High
A0EWM0	Major tail protein OS=Staphylococcus phage phinm1 OX=2911442 PE=4 SV=1 - [A0EWM0_9CAUD]	38.86	2	6	6	22	3.81541e+08	9.13789e+08	1.93566e+09	20.2855	38.86	6	6	22.4617	25.39	4	7	28.4106	29.53	5	9	193	21.4383	4.85596
	Sequence	# PSMs	# Proteins	# Protein Groups	Protein Group Accessions	Modifications	MH+ [Da]	A8: Area	XCorr A2	XCorr B5	A2	Probability A2	Probability B5	A4	A5	XCorr A4	XCorr B6	Probability A4	Probability B6	XCorr A5	XCorr C2	Probability A5	Probability C2	XCorr A6	XCorr C4	Probability A6	Probability C4	XCorr B2	XCorr C5	Probability B2	Probability C5	XCorr B4	XCorr C6	Probability B4	Probability C6	# Missed Cleavages	B8: Area	C8: Area	B5	B6	C2	A6	C4	B2	C5	B4	C6
	YFQGFHNK	2	2	1	A0EWM0		1040.5	111199268							High					2.01723		0							2.02943		0					0	0	857419684							High
	VDSSTVTPGEV	3	1	1	A0EWM0		1090.53	0		3.14538			0		High					2.66272		0							3.17893		0					0	551414448	695874732	High						High
	GFATLPEAVTK	5	2	1	A0EWM0		1133.62	3.2432e+08		2.98133			0		High					2.96875		0							2.59846		0					0	1359632664	1976676380	High						High
	ADALTGEDLTAIPQPK	5	2	1	A0EWM0		1639.85	501296894		4.38571			0		High					4.75699		0							4.50321		0					0	86151153	2518200838	High						High
	VLYEAWEVESR	6	2	1	A0EWM0		1380.68	319006792		3.91603			0		High					3.88155		0							3.51137		0					0	830320472	1312104694	High						High
	MFYGDDFADEIEDAVVDR	1	2	1	A0EWM0	M1(Oxidation)	2122.89	0							High					3.9982		0														0	0	0
CON_00166205.2	TREMBL:Q7RTT2 Tax_Id=9606 Gene_Symbol=KRT78 Keratin-78	22.46	8	8	11	22	6.88679e+07	2.20064e+08	2.42092e+08	8.84484	4.8	3	4	9.0502	6.53	4	4	36.4588	20.73	10	14	521	56.9296	6.02393
	Sequence	# PSMs	# Proteins	# Protein Groups	Protein Group Accessions	Modifications	MH+ [Da]	A8: Area	XCorr A2	XCorr B5	A2	Probability A2	Probability B5	A4	A5	XCorr A4	XCorr B6	Probability A4	Probability B6	XCorr A5	XCorr C2	Probability A5	Probability C2	XCorr A6	XCorr C4	Probability A6	Probability C4	XCorr B2	XCorr C5	Probability B2	Probability C5	XCorr B4	XCorr C6	Probability B4	Probability C6	# Missed Cleavages	B8: Area	C8: Area	B5	B6	C2	A6	C4	B2	C5	B4	C6
	TQETQEIR	3	1	1	CON_00166205.2		1004.5	1.47856e+07									2.13087		0					2.27854		0							2.5871		0	0	2.19198e+07	35414459		High		High					High
	LLEGEECR	5	23	7	CON_00300725.7;CON_00009867.3;CON_IPI00329306.3;CON_00166205.2;CON_00021304.1;CON_00293665.7;CON_00697851.1	C7(Carbamidomethyl)	1005.47	122950217									2.32873		0					2.21237		0							2.34148		0	0	615580132	332050747		High		High					High
	VRFLEQQNK	4	33	5	CON_00300725.7;CON_00009867.3;CON_00166205.2;CON_00293665.7;CON_00697851.1		1161.64	0																2.2704		0							2.43924		0	1	0	286052330				High					High
	QLEQLQGER	1	1	1	CON_00166205.2		1100.57	0									2.07095		0																	0	22691841	0		High
	VDELEAALR	2	1	1	CON_00166205.2		1015.54	0									2.51965		0														2.66187		0	0	0	3.3897e+07		High							High
	AEAEALYQTK	2	10	3	CON_IPI00329306.3;CON_IPI00290078.5;CON_00166205.2		1123.56	0																									3.44666		0	0	0	108173227									High
	DVDGVFLSK	1	1	1	CON_00166205.2		979.509	0																									2.15906		0	0	0	4.1486e+07									High
	IEIDPQFQVVR	1	1	1	CON_00166205.2		1343.73	0																									2.77873		0	0	0	33248262									High
	ATLENDFVVLK	1	1	1	CON_00166205.2		1248.68	0																									2.88707		0	0	0	40822704									High
	TLNNQFASFIDK	1	1	1	CON_00166205.2		1397.71	0																									2.84266		0	0	0	33474933									High
	QNASLQAAITDAEQRGELALK	1	1	1	CON_00166205.2		2227.17	0																									3.17326		0	1	0	3.11682e+07									High
Q2G1W5	NERD domain-containing protein OS=Staphylococcus aureus (strain NCTC 8325 / PS 47) OX=93061 GN=SAOUHSC_01908 PE=4 SV=1 - [Q2G1W5_STAA8]	36.75	1	10	10	21	4.31141e+07	5.38254e+07	3.46407e+07	28.2449	34.11	9	10	16.5424	15.89	5	6	12.9869	14.9	5	5	302	35.0312	6.46826
	Sequence	# PSMs	# Proteins	# Protein Groups	Protein Group Accessions	Modifications	MH+ [Da]	A8: Area	XCorr A2	XCorr B5	A2	Probability A2	Probability B5	A4	A5	XCorr A4	XCorr B6	Probability A4	Probability B6	XCorr A5	XCorr C2	Probability A5	Probability C2	XCorr A6	XCorr C4	Probability A6	Probability C4	XCorr B2	XCorr C5	Probability B2	Probability C5	XCorr B4	XCorr C6	Probability B4	Probability C6	# Missed Cleavages	B8: Area	C8: Area	B5	B6	C2	A6	C4	B2	C5	B4	C6
	SHEEALEK	3	1	1	Q2G1W5		942.454	3.49206e+07						High		2.74552		0							2.67773		0					1.93387		0		0	3.73713e+07	3.64219e+07					High			High
	YEQQEQNIK	4	1	1	Q2G1W5		1179.56	4.04605e+07						High		2.7774		0							2.65211		0					3.06648		0		0	41271260	3.81462e+07					High			High
	QLAEDLQK	3	1	1	Q2G1W5		944.507	0						High		2.45309		0							2.73706		0					2.58543		0		0	0	20511682					High			High
	DGFNNIER	2	1	1	Q2G1W5		964.45	32292479						High		2.37131		0														2.15524		0		0	38742784	0								High
	NEGDVTISNYNQNSAVK	1	1	1	Q2G1W5		1852.87	14394747						High		2.95642		0																		0	0	0
	SLSFVNYSDQIEAIK	3	1	1	Q2G1W5		1713.87	48015378						High		3.1594		0														4.39353		0		0	81462184	0								High
	TGLYIIDSQLLK	2	1	1	Q2G1W5		1363.79	40866534						High		1.95046		0							2.61254		0									0	0	29354078					High
	YTPTSILYFNLK	1	1	1	Q2G1W5		1459.78	25488179						High		2.59395		0																		0	0	0
	VLVGAEQLDEFFNK	1	1	1	Q2G1W5		1608.82	0						High		4.11581		0																		0	0	0
	DREIDALK	1	1	1	Q2G1W5		959.517	0																	2.30746		0									1	0	16386489					High
CON_IPI00329306.3	SWISS-PROT:Q7RTS7 Tax_Id=9606 Gene_Symbol=KRT74 Keratin, type II cytoskeletal 74	8.13	4	1	5	19	407939013	6.31312e+08	6.51321e+08	13.501	6.24	4	6	13.5301	6.24	4	6	17.3606	6.99	4	7	529	57.8296	7.7085
	Sequence	# PSMs	# Proteins	# Protein Groups	Protein Group Accessions	Modifications	MH+ [Da]	A8: Area	XCorr A2	XCorr B5	A2	Probability A2	Probability B5	A4	A5	XCorr A4	XCorr B6	Probability A4	Probability B6	XCorr A5	XCorr C2	Probability A5	Probability C2	XCorr A6	XCorr C4	Probability A6	Probability C4	XCorr B2	XCorr C5	Probability B2	Probability C5	XCorr B4	XCorr C6	Probability B4	Probability C6	# Missed Cleavages	B8: Area	C8: Area	B5	B6	C2	A6	C4	B2	C5	B4	C6
	LDSELR	2	19	5	CON_00300725.7;CON_00009867.3;CON_IPI00329306.3;CON_00293665.7;CON_00697851.1		732.389	62437280									2.21205		0					1.95345		0										0	1.20343e+08	0		High		High
	LLEGEECR	5	23	7	CON_00300725.7;CON_00009867.3;CON_IPI00329306.3;CON_00166205.2;CON_00021304.1;CON_00293665.7;CON_00697851.1	C7(Carbamidomethyl)	1005.47	122950217									2.32873		0					2.21237		0							2.34148		0	0	615580132	332050747		High		High					High
	FLEQQNQVLETK	5	6	1	CON_IPI00329306.3		1476.77	5.85308e+07									2.56214		0					2.77537		0							2.22823		0	0	101415108	49567710		High		High					High
	FASFIDK	5	39	7	CON_00300725.7;CON_00009867.3;CON_IPI00329306.3;CON_00293665.7;CON_00697851.1;CON_IPI00290078.5;CON_00021304.1		827.43	1038429542									2.07997		0					2.23925		0							2.27018		0	0	1158011160	1.51374e+09		High		High					High
	AEAEALYQTK	2	10	3	CON_IPI00329306.3;CON_IPI00290078.5;CON_00166205.2		1123.56	0																									3.44666		0	0	0	108173227									High
A0EWL3	DUF4355 domain-containing protein OS=Staphylococcus phage phinm1 OX=2911442 PE=4 SV=1 - [A0EWL3_9CAUD]	50.49	2	9	9	15	31959049	5.28347e+07	7.64699e+07	2.22673	4.41	1	1	20.9967	35.29	6	7	17.9464	26.96	6	7	204	23.6359	5.5415
	Sequence	# PSMs	# Proteins	# Protein Groups	Protein Group Accessions	Modifications	MH+ [Da]	A8: Area	XCorr A2	XCorr B5	A2	Probability A2	Probability B5	A4	A5	XCorr A4	XCorr B6	Probability A4	Probability B6	XCorr A5	XCorr C2	Probability A5	Probability C2	XCorr A6	XCorr C4	Probability A6	Probability C4	XCorr B2	XCorr C5	Probability B2	Probability C5	XCorr B4	XCorr C6	Probability B4	Probability C6	# Missed Cleavages	B8: Area	C8: Area	B5	B6	C2	A6	C4	B2	C5	B4	C6
	TNSEEEIEK	3	1	1	A0EWL3		1078.49	31959049		2.55537			0		High					2.22673		0							2.74379		0					0	6.92348e+07	79210729	High						High
	AVNEAVK	2	2	1	A0EWL3		730.409	0		2.28927			0																2.1402		0					0	43130949	5.93058e+07	High						High
	RLQEEYNK	3	1	1	A0EWL3		1079.55	0		2.39647			0																2.35		0					1	0	89146395	High						High
	NKPQNLAEIAR	1	2	1	A0EWL3		1253.7	0		3.83826			0																							0	46138401	0	High
	SNVEAFSNAVK	1	1	1	A0EWL3		1165.58	0		3.30827			0																							0	32460836	0	High
	MLSEAEVDSSDEVVNLVVTDTAEQTK	1	2	1	A0EWL3	M1(Oxidation)	2825.33	0		4.23201			0																							0	20271804	0	High
	QEAVDEAK	2	1	1	A0EWL3		889.427	0																					2.13115		0					0	0	6.10526e+07							High
	DQIAEYER	1	1	1	A0EWL3		1023.47	0																					2.438		0					0	0	0							High
	QSPLTGGDSFNHSTK	1	2	1	A0EWL3		1575.74	0																					4.08366		0					0	0	51721217							High
Q2FWW9	ABC transporter, ATP-binding protein, putative OS=Staphylococcus aureus (strain NCTC 8325 / PS 47) OX=93061 GN=SAOUHSC_02152 PE=1 SV=1 - [Q2FWW9_STAA8]	32.41	1	8	8	14	3.07498e+07	3.63864e+07	2.76378e+07	11.3348	15.86	4	4	12.6023	19.66	5	5	11.874	18.97	5	5	290	32.9311	7.59131
	Sequence	# PSMs	# Proteins	# Protein Groups	Protein Group Accessions	Modifications	MH+ [Da]	A8: Area	XCorr A2	XCorr B5	A2	Probability A2	Probability B5	A4	A5	XCorr A4	XCorr B6	Probability A4	Probability B6	XCorr A5	XCorr C2	Probability A5	Probability C2	XCorr A6	XCorr C4	Probability A6	Probability C4	XCorr B2	XCorr C5	Probability B2	Probability C5	XCorr B4	XCorr C6	Probability B4	Probability C6	# Missed Cleavages	B8: Area	C8: Area	B5	B6	C2	A6	C4	B2	C5	B4	C6
	DTYFNINQR	1	1	1	Q2FWW9		1170.55	30906462						High		2.12724		0																		0	0	0
	ALSELDIYPK	2	1	1	Q2FWW9		1148.62	35409432						High		2.86552		0							2.34933		0									0	0	28595120					High
	LEDIELICDR	3	1	1	Q2FWW9	C8(Carbamidomethyl)	1275.63	2.59336e+07						High		2.19116		0							2.54847		0					3.2825		0		0	24209758	2.33443e+07					High			High
	VDIDNADNIGFLIEHPK	2	1	1	Q2FWW9		1909.96	0						High		4.15092		0														2.4389		0		0	32411820	0								High
	YLAEHFQLQNVDK	1	1	1	Q2FWW9		1604.81	0																								2.5039		0		0	33117958	0								High
	LFAQVLGK	2	1	1	Q2FWW9		875.534	0																	2.17106		0					2.17355		0		0	43629489	30973956					High			High
	SLVNELDMR	1	1	1	Q2FWW9		1076.54	0																								2.20343		0		0	2.21923e+07	0								High
	SLVNELDMR	1	1	1	Q2FWW9	M8(Oxidation)	1092.53	0																	2.02548		0									0	0	0					High
	YGSNVVLNDIDFDFGDSR	1	1	1	Q2FWW9		2032.92	0																	2.7797		0									0	0	0					High
CON_LACB	SWISS-PROT:P02754 Beta-lactoglobulin - Bos taurus (Bovine).	22.84	1	5	5	13	55740823	5.56765e+07	9.55004e+07	9.41989	16.05	4	4	8.23264	12.35	2	3	15.8238	17.9	4	6	162	18.2694	4.91943
	Sequence	# PSMs	# Proteins	# Protein Groups	Protein Group Accessions	Modifications	MH+ [Da]	A8: Area	XCorr A2	XCorr B5	A2	Probability A2	Probability B5	A4	A5	XCorr A4	XCorr B6	Probability A4	Probability B6	XCorr A5	XCorr C2	Probability A5	Probability C2	XCorr A6	XCorr C4	Probability A6	Probability C4	XCorr B2	XCorr C5	Probability B2	Probability C5	XCorr B4	XCorr C6	Probability B4	Probability C6	# Missed Cleavages	B8: Area	C8: Area	B5	B6	C2	A6	C4	B2	C5	B4	C6
	IDALNENK	1	1	1	CON_LACB		916.472	0																2.05157		0										0	0	0				High
	LIVTQTMK	3	1	1	CON_LACB		933.544	61710062																2.46564		0							2.39346		0	0	0	79878802				High					High
	VLVLDTDYKK	2	1	1	CON_LACB		1193.68	5.83429e+07																2.64192		0							2.66761		0	1	0	6.33344e+07				High					High
	VLVLDTDYK	3	1	1	CON_LACB		1065.58	4.71695e+07									2.62495		0					2.26076		0							2.65054		0	0	26497715	56906360		High		High					High
	TPEVDDEALEK	3	1	1	CON_LACB		1245.59	0									3.51601		0														3.6968		0	0	84855214	143288034		High							High
	LIVTQTMK	1	1	1	CON_LACB	M7(Oxidation)	949.538	0																									2.44862		0	0	0	38316224									High
Q2G045	HPr kinase/phosphorylase OS=Staphylococcus aureus (strain NCTC 8325 / PS 47) OX=93061 GN=hprK PE=3 SV=1 - [HPRK_STAA8]	23.55	1	7	7	12	5.27745e+07	4.53453e+07	2.49769e+07	9.72828	11.29	3	3	13.327	20.65	6	6	7.17869	11.29	3	3	310	34.4605	6.34131
	Sequence	# PSMs	# Proteins	# Protein Groups	Protein Group Accessions	Modifications	MH+ [Da]	A8: Area	XCorr A2	XCorr B5	A2	Probability A2	Probability B5	A4	A5	XCorr A4	XCorr B6	Probability A4	Probability B6	XCorr A5	XCorr C2	Probability A5	Probability C2	XCorr A6	XCorr C4	Probability A6	Probability C4	XCorr B2	XCorr C5	Probability B2	Probability C5	XCorr B4	XCorr C6	Probability B4	Probability C6	# Missed Cleavages	B8: Area	C8: Area	B5	B6	C2	A6	C4	B2	C5	B4	C6
	LCRPETPAIIVTR	3	1	1	Q2G045	C2(Carbamidomethyl)	1525.85	49495180						High		4.91604		0							3.03133		0					3.20021		0		0	27265987	1.65848e+07					High			High
	SETALELVK	2	1	1	Q2G045		989.552	41165957						High		2.66758		0														2.04831		0		0	39951439	0								High
	GLQPPEELVEAAK	3	1	1	Q2G045		1380.73	67662485						High		2.14467		0							1.98998		0					2.0053		0		0	52487319	4.68733e+07					High			High
	DATTSLMSR	1	1	1	Q2G045	M7(Oxidation)	997.463	0																								2.23302		0		0	1.60065e+07	0								High
	ELNTPLIVAK	1	1	1	Q2G045		1097.66	0																								1.92545		0		0	43597206	0								High
	LNINLENWNK	1	1	1	Q2G045		1257.66	0																								1.91474		0		0	1.45827e+07	0								High
	LIEHLLEIR	1	1	1	Q2G045		1135.68	0																	2.15738		0									0	0	11472729					High
Q2FY53	2-oxoisovalerate dehydrogenase, E1 component, beta subunit, putative OS=Staphylococcus aureus (strain NCTC 8325 / PS 47) OX=93061 GN=SAOUHSC_01612 PE=4 SV=1 - [Q2FY53_STAA8]	23.24	1	6	6	12	63661140	4.86363e+07	2.68719e+07	13.7991	15.6	4	4	14.8541	13.46	4	5	8.12656	10.09	3	3	327	36.0384	4.89404
	Sequence	# PSMs	# Proteins	# Protein Groups	Protein Group Accessions	Modifications	MH+ [Da]	A8: Area	XCorr A2	XCorr B5	A2	Probability A2	Probability B5	A4	A5	XCorr A4	XCorr B6	Probability A4	Probability B6	XCorr A5	XCorr C2	Probability A5	Probability C2	XCorr A6	XCorr C4	Probability A6	Probability C4	XCorr B2	XCorr C5	Probability B2	Probability C5	XCorr B4	XCorr C6	Probability B4	Probability C6	# Missed Cleavages	B8: Area	C8: Area	B5	B6	C2	A6	C4	B2	C5	B4	C6
	GGVFGTTQGLQQK	1	1	1	Q2FY53		1320.69	92277216						High		3.72704		0																		0	0	0
	LSYLEAIR	4	1	1	Q2FY53		964.545	48775992						High		3.0651		0							2.62182		0					2.75654		0		0	59756986	28299153					High			High
	DVFILGEDVGR	3	1	1	Q2FY53		1219.63	49930212						High		3.4334		0							3.28022		0					3.33397		0		0	30146263	33951923					High			High
	GLLLSSIESNDPVLYFEHK	1	1	1	Q2FY53		2161.12	0						High		3.57356		0																		0	0	0
	QAQDLALQQNK	1	1	1	Q2FY53		1256.66	0																								3.59319		0		0	4.90839e+07	0								High
	EEVPEEYYTVPLGK	2	1	1	Q2FY53		1652.8	0																	2.22452		0					2.87648		0		0	37068011	18364764					High			High
Q2G0S0	Large ribosomal subunit protein bL25 OS=Staphylococcus aureus (strain NCTC 8325 / PS 47) OX=93061 GN=rplY PE=1 SV=1 - [Q2G0S0_STAA8]	29.49	1	5	5	12	1.48851e+08	120675051	43181491	22.4877	29.49	5	7	6.11107	11.06	2	2	9.02673	16.13	3	3	217	23.7731	4.42432
	Sequence	# PSMs	# Proteins	# Protein Groups	Protein Group Accessions	Modifications	MH+ [Da]	A8: Area	XCorr A2	XCorr B5	A2	Probability A2	Probability B5	A4	A5	XCorr A4	XCorr B6	Probability A4	Probability B6	XCorr A5	XCorr C2	Probability A5	Probability C2	XCorr A6	XCorr C4	Probability A6	Probability C4	XCorr B2	XCorr C5	Probability B2	Probability C5	XCorr B4	XCorr C6	Probability B4	Probability C6	# Missed Cleavages	B8: Area	C8: Area	B5	B6	C2	A6	C4	B2	C5	B4	C6
	VPAVVYGYGTK	2	1	1	Q2G0S0		1153.63	1.27133e+08						High		3.02376		0							2.83559		0									0	0	30792175					High
	VDEVEFIK	3	1	1	Q2G0S0		978.515	124646767						High		2.76309		0							2.58781		0					1.97668		0		0	94132528	39095832					High			High
	VMVADYQFDPLK	1	1	1	Q2G0S0	M2(Oxidation)	1441.7	4.01546e+07						High		3.17841		0																		0	0	0
	NQITHIDFLAINMSEER	1	1	1	Q2G0S0		2030.99	27286613						High		2.30467		0																		0	0	0
	TVEVPVQLVGEAVGAK	5	1	1	Q2G0S0		1595.9	194774420						High		4.13132		0							3.60333		0					4.13439		0		0	147217574	59656466					High			High
CON_00840544.2	ENSEMBL:ENSBTAP00000040632 (Bos taurus) Gene_Symbol=JUP 86 kDa protein	8.04	1	6	6	12	2.02828e+07	1.53534e+07	4.57318e+07	1.97543	1.15	1	1	8.5605	4.21	3	4	17.3296	6.51	5	7	784	85.5617	6.41748
	Sequence	# PSMs	# Proteins	# Protein Groups	Protein Group Accessions	Modifications	MH+ [Da]	A8: Area	XCorr A2	XCorr B5	A2	Probability A2	Probability B5	A4	A5	XCorr A4	XCorr B6	Probability A4	Probability B6	XCorr A5	XCorr C2	Probability A5	Probability C2	XCorr A6	XCorr C4	Probability A6	Probability C4	XCorr B2	XCorr C5	Probability B2	Probability C5	XCorr B4	XCorr C6	Probability B4	Probability C6	# Missed Cleavages	B8: Area	C8: Area	B5	B6	C2	A6	C4	B2	C5	B4	C6
	LAEPSQLLK	3	1	1	CON_00840544.2		998.589	2.02828e+07									1.9749		0					1.97543		0							2.1451		0	0	1.54325e+07	51621294		High		High					High
	TMQNTSDLDTAR	1	1	1	CON_00840544.2	M2(Oxidation)	1368.61	0									1.97966		0																	0	0	0		High
	TMQNTSDLDTAR	1	1	1	CON_00840544.2		1352.62	0									2.48191		0																	0	9.38389e+06	0		High
	LLNDEDPVVVTK	3	1	1	CON_00840544.2		1341.73	0									2.12403		0														2.81824		0	0	21243909	59918906		High							High
	HLTSNSPR	1	1	1	CON_00840544.2		911.469	0																									2.0795		0	0	0	2.56551e+07									High
	AAMIVNQLSK	1	1	1	CON_00840544.2	M3(Oxidation)	1090.59	0																									2.27578		0	0	0	1.68416e+07									High
	AAMIVNQLSK	1	1	1	CON_00840544.2		1074.6	0																									2.8432		0	0	0	2.22728e+07									High
	RVSVELTNSLFK	1	1	1	CON_00840544.2		1392.79	0																									2.84574		0	1	0	22103781									High
Q2G032	Glyceraldehyde-3-phosphate dehydrogenase OS=Staphylococcus aureus (strain NCTC 8325 / PS 47) OX=93061 GN=SAOUHSC_00795 PE=3 SV=1 - [Q2G032_STAA8]	19.94	1	5	5	11	47317399	5.1759e+07	3.84008e+07	7.83999	12.5	3	3	13.8387	14.88	4	5	8.40234	11.9	3	3	336	36.2584	5.04639
	Sequence	# PSMs	# Proteins	# Protein Groups	Protein Group Accessions	Modifications	MH+ [Da]	A8: Area	XCorr A2	XCorr B5	A2	Probability A2	Probability B5	A4	A5	XCorr A4	XCorr B6	Probability A4	Probability B6	XCorr A5	XCorr C2	Probability A5	Probability C2	XCorr A6	XCorr C4	Probability A6	Probability C4	XCorr B2	XCorr C5	Probability B2	Probability C5	XCorr B4	XCorr C6	Probability B4	Probability C6	# Missed Cleavages	B8: Area	C8: Area	B5	B6	C2	A6	C4	B2	C5	B4	C6
	VLISAPATGDLK	4	1	1	Q2G032		1184.69	47317399						High		3.07815		0							2.65493		0					2.74439		0		0	5.9725e+07	43768654					High			High
	FTGEVEVVDGGFR	3	1	1	Q2G032		1411.69	0						High		2.71728		0							2.35745		0					3.07992		0		0	50011192	0					High			High
	VPVATGSLTELTVVLEK	1	1	1	Q2G032		1756.01	0						High		2.04456		0																		0	0	0
	AQAHIEAGAK	1	1	1	Q2G032		995.528	0																								2.65827		0		0	1.32118e+07	0								High
	AAAENIIPNSTGAAK	2	1	1	Q2G032		1427.75	0																	3.38996		0					3.21663		0		0	45540721	3.3033e+07					High			High
Q2FYP3	Conserved virulence factor B OS=Staphylococcus aureus (strain NCTC 8325 / PS 47) OX=93061 GN=cvfB PE=1 SV=1 - [CVFB_STAA8]	22	1	5	5	11	3.99628e+07	3.03497e+07	2.47592e+07	14.3537	22	5	5	9.18115	11.67	3	3	8.38605	11.67	3	3	300	34.1775	5.13525
	Sequence	# PSMs	# Proteins	# Protein Groups	Protein Group Accessions	Modifications	MH+ [Da]	A8: Area	XCorr A2	XCorr B5	A2	Probability A2	Probability B5	A4	A5	XCorr A4	XCorr B6	Probability A4	Probability B6	XCorr A5	XCorr C2	Probability A5	Probability C2	XCorr A6	XCorr C4	Probability A6	Probability C4	XCorr B2	XCorr C5	Probability B2	Probability C5	XCorr B4	XCorr C6	Probability B4	Probability C6	# Missed Cleavages	B8: Area	C8: Area	B5	B6	C2	A6	C4	B2	C5	B4	C6
	LGESVQVR	3	1	1	Q2FYP3		887.495	53753934						High		2.49702		0							2.40966		0					2.58039		0		0	50217369	37958385					High			High
	SGELFATQNMPDITK	2	1	1	Q2FYP3	M10(Oxidation)	1667.8	28160536						High		3.42777		0							3.12926		0									0	0	1.17747e+07					High
	LASESVVENMFTPVHDDNLK	1	1	1	Q2FYP3	M10(Oxidation)	2261.08	30853096						High		2.41789		0																		0	0	0
	IGSFLLSESGYK	3	1	1	Q2FYP3		1300.67	35281255						High		3.10922		0							2.84713		0					3.04514		0		0	19355527	24544478					High			High
	EVLVPWEDLPK	1	1	1	Q2FYP3		1324.71	0						High		2.90184		0																		0	0	0
	SGELFATQNMPDITK	1	1	1	Q2FYP3		1651.8	0																								3.55561		0		0	2.14761e+07	0								High
CON_IPI00853265.1	SWISS-PROT:Q6KB66-1 Tax_Id=9606 Gene_Symbol=KRT80 Isoform 1 of Keratin, type II cytoskeletal 80	5.09	1	1	2	11	2.1786e+09	2989598798	1.80718e+09	8.98704	2.43	1	3	4.806	2.43	1	2	16.31	5.09	2	6	452	50.4938	5.66846
	Sequence	# PSMs	# Proteins	# Protein Groups	Protein Group Accessions	Modifications	MH+ [Da]	A8: Area	XCorr A2	XCorr B5	A2	Probability A2	Probability B5	A4	A5	XCorr A4	XCorr B6	Probability A4	Probability B6	XCorr A5	XCorr C2	Probability A5	Probability C2	XCorr A6	XCorr C4	Probability A6	Probability C4	XCorr B2	XCorr C5	Probability B2	Probability C5	XCorr B4	XCorr C6	Probability B4	Probability C6	# Missed Cleavages	B8: Area	C8: Area	B5	B6	C2	A6	C4	B2	C5	B4	C6
	LALDIEIATYR	10	11	3	CON_IPI00853265.1;CON_IPI00290078.5;CON_00220327.3		1277.71	2.1786e+09									2.64054		0					3.39212		0							3.35393		0	0	2989598798	3599889970		High		High					High
	SAEYGSSLQSSR	1	1	1	CON_IPI00853265.1		1271.59	0																									2.1613		0	0	0	1.4479e+07									High
Q2G019	DUF5067 domain-containing protein OS=Staphylococcus aureus (strain NCTC 8325 / PS 47) OX=93061 GN=SAOUHSC_00808 PE=1 SV=1 - [Q2G019_STAA8]	31.4	1	7	7	10	3.21887e+07	2.37893e+07	31421700	13.5876	19.42	5	6	4.26674	7.44	2	2	5.17557	12.81	2	2	242	28.4014	6.75635
	Sequence	# PSMs	# Proteins	# Protein Groups	Protein Group Accessions	Modifications	MH+ [Da]	A8: Area	XCorr A2	XCorr B5	A2	Probability A2	Probability B5	A4	A5	XCorr A4	XCorr B6	Probability A4	Probability B6	XCorr A5	XCorr C2	Probability A5	Probability C2	XCorr A6	XCorr C4	Probability A6	Probability C4	XCorr B2	XCorr C5	Probability B2	Probability C5	XCorr B4	XCorr C6	Probability B4	Probability C6	# Missed Cleavages	B8: Area	C8: Area	B5	B6	C2	A6	C4	B2	C5	B4	C6
	GDTIVSDK	2	1	1	Q2G019		834.422	0						High		2.13698		0														2.04229		0		0	24723743	0								High
	GDGNINLNVHK	1	1	1	Q2G019		1180.61	1.72742e+07						High		2.10208		0																		0	0	0
	ENDNEELNEELK	3	1	1	Q2G019		1475.65	3.62945e+07						High		3.41917		0							2.63549		0									0	0	31421700					High
	DGYLLSDK	1	1	1	Q2G019		910.452	10684350						High		2.00611		0																		0	0	0
	EPFIINEK	1	1	1	Q2G019		989.53	42997284						High		1.99221		0																		0	0	0
	DDDHSGLDEV	1	1	1	Q2G019		1101.43	0																								2.22444		0		0	2.28548e+07	0								High
	DLNPSSISHDYINITQDDK	1	1	1	Q2G019		2175.02	0																	2.54008		0									0	0	0					High
Q2FY01	PhoH-like protein OS=Staphylococcus aureus (strain NCTC 8325 / PS 47) OX=93061 GN=SAOUHSC_01673 PE=3 SV=1 - [Q2FY01_STAA8]	30.48	1	7	7	9	2.60839e+07	3.03462e+07	1.94329e+07	15.2096	27.94	6	6	4.39763	6.03	2	2	2.11251	3.49	1	1	315	34.8916	6.97607
	Sequence	# PSMs	# Proteins	# Protein Groups	Protein Group Accessions	Modifications	MH+ [Da]	A8: Area	XCorr A2	XCorr B5	A2	Probability A2	Probability B5	A4	A5	XCorr A4	XCorr B6	Probability A4	Probability B6	XCorr A5	XCorr C2	Probability A5	Probability C2	XCorr A6	XCorr C4	Probability A6	Probability C4	XCorr B2	XCorr C5	Probability B2	Probability C5	XCorr B4	XCorr C6	Probability B4	Probability C6	# Missed Cleavages	B8: Area	C8: Area	B5	B6	C2	A6	C4	B2	C5	B4	C6
	IIEHYEGEN	1	1	1	Q2FY01		1103.5	20079302						High		2.00903		0																		0	0	0
	VIDLGNNITIK	3	1	1	Q2FY01		1199.7	29001177						High		2.25133		0							2.11251		0					2.13412		0		0	3.09077e+07	1.94329e+07					High			High
	NNDLVFGIGPAGTGK	1	1	1	Q2FY01		1459.75	0						High		2.34512		0																		0	0	0
	IVLTRPAVEAGESLGFLPGDLK	1	1	1	Q2FY01		2282.28	0						High		2.6648		0																		0	0	0
	AESVLINLLK	1	1	1	Q2FY01		1099.67	0						High		2.55542		0																		0	0	0
	TLEDAFVILDEAQNTTHAQMK	1	1	1	Q2FY01		2375.16	29171255						High		3.38391		0																		0	0	0
	LDQSDVVR	1	1	1	Q2FY01		931.484	0																								2.2635		0		0	2.97846e+07	0								High
O08387	Protein translocase subunit SecY OS=Staphylococcus aureus (strain NCTC 8325 / PS 47) OX=93061 GN=secY PE=3 SV=2 - [SECY_STAA8]	6.74	1	3	3	8	3.9718e+07	0	3.71377e+07	7.58416	4.65	2	3	2.09328	2.09	1	1	9.2715	6.74	3	4	430	47.1177	9.86182
	Sequence	# PSMs	# Proteins	# Protein Groups	Protein Group Accessions	Modifications	MH+ [Da]	A8: Area	XCorr A2	XCorr B5	A2	Probability A2	Probability B5	A4	A5	XCorr A4	XCorr B6	Probability A4	Probability B6	XCorr A5	XCorr C2	Probability A5	Probability C2	XCorr A6	XCorr C4	Probability A6	Probability C4	XCorr B2	XCorr C5	Probability B2	Probability C5	XCorr B4	XCorr C6	Probability B4	Probability C6	# Missed Cleavages	B8: Area	C8: Area	B5	B6	C2	A6	C4	B2	C5	B4	C6
	SLEAQVSQK	3	1	1	O08387		989.526	0						High		1.99628		0							2.81277		0									0	0	29673534					High
	LGSQATYLPLK	3	1	1	O08387		1190.68	3.9718e+07						High		2.98423		0							2.41781		0									0	0	51637884					High
	TLTLFYPDK	2	1	1	O08387		1097.59	0																	1.99253		0					2.09328		0		0	0	30101567					High			High
CON_CASA1	SWISS-PROT:P02662 Alpha-S1-casein - Bos taurus (Bovine).	21.11	2	4	4	8	3.73402e+07	56177800	4.03561e+07	4.82896	13.57	2	2	9.37794	7.54	1	3	8.45755	15.08	3	3	199	22.9605	4.94482
	Sequence	# PSMs	# Proteins	# Protein Groups	Protein Group Accessions	Modifications	MH+ [Da]	A8: Area	XCorr A2	XCorr B5	A2	Probability A2	Probability B5	A4	A5	XCorr A4	XCorr B6	Probability A4	Probability B6	XCorr A5	XCorr C2	Probability A5	Probability C2	XCorr A6	XCorr C4	Probability A6	Probability C4	XCorr B2	XCorr C5	Probability B2	Probability C5	XCorr B4	XCorr C6	Probability B4	Probability C6	# Missed Cleavages	B8: Area	C8: Area	B5	B6	C2	A6	C4	B2	C5	B4	C6
	HQGLPQEVLNENLLR	5	2	1	CON_CASA1		1759.95	15682901									5.23916		0					2.32346		0							4.45155		0	0	56177800	48000359		High		High					High
	FFVAPFPEVFGK	1	2	1	CON_CASA1		1384.73	58997408																2.5055		0										0	0	0				High
	EGIHAQQK	1	2	1	CON_CASA1		910.474	0																									1.95666		0	0	0	2.88018e+07									High
	EDVPSER	1	2	1	CON_CASA1		831.383	0																									2.04935		0	0	0	44266066									High
CON_00708921.1	(Bos taurus) Gene_Symbol=KRT18 keratin 18 - [TREMBL:A1XEA4;A1XEA5;A1XEB2;A6H7D3|ENSEMBL:ENSBTAP00000001988|REFSEQ:XP_582930]	3.73	11	1	2	8	2.47526e+09	3239579490	8.28384e+09	7.09953	3.73	2	3	4.71969	1.63	1	2	7.37319	3.73	2	3	429	47.9355	5.37646
	Sequence	# PSMs	# Proteins	# Protein Groups	Protein Group Accessions	Modifications	MH+ [Da]	A8: Area	XCorr A2	XCorr B5	A2	Probability A2	Probability B5	A4	A5	XCorr A4	XCorr B6	Probability A4	Probability B6	XCorr A5	XCorr C2	Probability A5	Probability C2	XCorr A6	XCorr C4	Probability A6	Probability C4	XCorr B2	XCorr C5	Probability B2	Probability C5	XCorr B4	XCorr C6	Probability B4	Probability C6	# Missed Cleavages	B8: Area	C8: Area	B5	B6	C2	A6	C4	B2	C5	B4	C6
	AQYDELAQK	3	1	1	CON_00708921.1		1065.52	2845695727																2.38819		0							2.48607		0	0	0	14383047199				High					High
	LAADDFR	5	36	5	CON_00217963.3;CON_00450768.7;CON_00009865.2;CON_00384444.5;CON_00708921.1		807.4	2104818406									2.42781		0					2.48469		0							2.50972		0	0	3239579490	2184623570		High		High					High
Q2FX50;A0EWK8	Terminase small subunit, putative OS=Staphylococcus aureus (strain NCTC 8325 / PS 47) OX=93061 GN=SAOUHSC_02050 PE=4 SV=1 - [Q2FX50_STAA8]	21.23	1	3	3	8	0	1.63407e+07	0					10.7874	21.23	6	8					146	16.7965	5.43994
	Sequence	# PSMs	# Proteins	# Protein Groups	Protein Group Accessions	Modifications	MH+ [Da]	A8: Area	XCorr A2	XCorr B5	A2	Probability A2	Probability B5	A4	A5	XCorr A4	XCorr B6	Probability A4	Probability B6	XCorr A5	XCorr C2	Probability A5	Probability C2	XCorr A6	XCorr C4	Probability A6	Probability C4	XCorr B2	XCorr C5	Probability B2	Probability C5	XCorr B4	XCorr C6	Probability B4	Probability C6	# Missed Cleavages	B8: Area	C8: Area	B5	B6	C2	A6	C4	B2	C5	B4	C6
	TAESLASR	2	1	1	Q2FX50;A0EWK8		834.431	0		2.27423			0																			2.27423		0		0	1.39566e+07	0	High							High
	ERLEQIQEER	4	1	1	Q2FX50;A0EWK8		1329.68	0		3.07467			0																			3.07467		0		1	1.33531e+07	0	High							High
	EVTYTITPTFEER	2	1	1	Q2FX50;A0EWK8		1585.77	0		3.06697			0																			3.06697		0		0	2.17123e+07	0	High							High
Q2FWD3	Fructose-bisphosphate aldolase OS=Staphylococcus aureus (strain NCTC 8325 / PS 47) OX=93061 GN=SAOUHSC_02366 PE=3 SV=1 - [Q2FWD3_STAA8]	21.68	1	4	4	7	79203103	6.74563e+07	3.07959e+07	6.13349	12.94	2	2	9.04067	10.84	2	3	5.56634	10.84	2	2	286	30.8167	5.09717
	Sequence	# PSMs	# Proteins	# Protein Groups	Protein Group Accessions	Modifications	MH+ [Da]	A8: Area	XCorr A2	XCorr B5	A2	Probability A2	Probability B5	A4	A5	XCorr A4	XCorr B6	Probability A4	Probability B6	XCorr A5	XCorr C2	Probability A5	Probability C2	XCorr A6	XCorr C4	Probability A6	Probability C4	XCorr B2	XCorr C5	Probability B2	Probability C5	XCorr B4	XCorr C6	Probability B4	Probability C6	# Missed Cleavages	B8: Area	C8: Area	B5	B6	C2	A6	C4	B2	C5	B4	C6
	INVNTENQIASAK	3	1	1	Q2FWD3		1401.73	79203103						High		3.04999		0														2.98347		0		0	9.14263e+07	0								High
	EMEEIGLSTGLPLVLHGGTGIPTK	2	1	1	Q2FWD3		2449.3	0						High		3.0835		0							3.50428		0									0	0	0					High
	TGIDALAPALGSVHGPYK	1	1	1	Q2FWD3		1766.95	0																								3.17789		0		0	43486256	0								High
	EFGTSNR	1	1	1	Q2FWD3		810.374	0																	2.06206		0									0	0	3.07959e+07					High
A0EWI8	DUF4393 domain-containing protein OS=Staphylococcus phage phinm1 OX=2911442 PE=4 SV=1 - [A0EWI8_9CAUD]	19.65	1	5	5	7	0	3.11038e+07	0	2.33817	3.86	1	1	11.3434	19.65	5	5	2.18782	3.86	1	1	285	32.5572	8.93896
	Sequence	# PSMs	# Proteins	# Protein Groups	Protein Group Accessions	Modifications	MH+ [Da]	A8: Area	XCorr A2	XCorr B5	A2	Probability A2	Probability B5	A4	A5	XCorr A4	XCorr B6	Probability A4	Probability B6	XCorr A5	XCorr C2	Probability A5	Probability C2	XCorr A6	XCorr C4	Probability A6	Probability C4	XCorr B2	XCorr C5	Probability B2	Probability C5	XCorr B4	XCorr C6	Probability B4	Probability C6	# Missed Cleavages	B8: Area	C8: Area	B5	B6	C2	A6	C4	B2	C5	B4	C6
	QLSPNDAILLK	3	1	1	A0EWI8		1211.7	0		2.29514			0		High					2.33817		0							2.18782		0					0	3.1853e+07	0	High						High
	SGHNLETISK	1	1	1	A0EWI8		1085.56	0		1.90496			0																							0	13216739	0	High
	NDGMNISDTLIK	1	1	1	A0EWI8	M4(Oxidation)	1336.64	0		2.7483			0																							0	2.36903e+07	0	High
	NSLTHHSFVEIIK	1	1	1	A0EWI8		1524.82	0		2.40836			0																							0	3.77679e+07	0	High
	LSGIEFEVLK	1	1	1	A0EWI8		1134.64	0		1.98663			0																							0	0	0	High
Q2FZQ3	Enoyl-[acyl-carrier-protein] reductase [NADPH] FabI OS=Staphylococcus aureus (strain NCTC 8325 / PS 47) OX=93061 GN=fabI PE=1 SV=1 - [FABI_STAA8]	15.63	1	4	4	7	0	35495420	4.45795e+07					9.94	15.63	4	4	7.28623	11.72	3	3	256	28.0046	5.89697
	Sequence	# PSMs	# Proteins	# Protein Groups	Protein Group Accessions	Modifications	MH+ [Da]	A8: Area	XCorr A2	XCorr B5	A2	Probability A2	Probability B5	A4	A5	XCorr A4	XCorr B6	Probability A4	Probability B6	XCorr A5	XCorr C2	Probability A5	Probability C2	XCorr A6	XCorr C4	Probability A6	Probability C4	XCorr B2	XCorr C5	Probability B2	Probability C5	XCorr B4	XCorr C6	Probability B4	Probability C6	# Missed Cleavages	B8: Area	C8: Area	B5	B6	C2	A6	C4	B2	C5	B4	C6
	RNVDQVEVGK	1	1	1	Q2FZQ3		1143.61	0																								2.63398		0		1	1.50974e+07	0								High
	ASLEANVK	2	1	1	Q2FZQ3		831.458	0																	2.00724		0					1.9614		0		0	27425768	31604005					High			High
	GVGGFNTILK	2	1	1	Q2FZQ3		1005.57	0																	1.96365		0					2.37413		0		0	37619180	41787000					High			High
	YLALDLGPDNIR	2	1	1	Q2FZQ3		1359.72	0																	3.31534		0					2.97048		0		0	41441312	6.03474e+07					High			High
Q2G0M7	Protein/nucleic acid deglycase HchA OS=Staphylococcus aureus (strain NCTC 8325 / PS 47) OX=93061 GN=hchA PE=1 SV=1 - [HCHA_STAA8]	15.75	1	4	4	6	2.59042e+07	56228561	1.44211e+07	9.39298	15.75	4	4	2.47018	5.14	1	1	1.94749	3.08	1	1	292	32.1564	5.04639
	Sequence	# PSMs	# Proteins	# Protein Groups	Protein Group Accessions	Modifications	MH+ [Da]	A8: Area	XCorr A2	XCorr B5	A2	Probability A2	Probability B5	A4	A5	XCorr A4	XCorr B6	Probability A4	Probability B6	XCorr A5	XCorr C2	Probability A5	Probability C2	XCorr A6	XCorr C4	Probability A6	Probability C4	XCorr B2	XCorr C5	Probability B2	Probability C5	XCorr B4	XCorr C6	Probability B4	Probability C6	# Missed Cleavages	B8: Area	C8: Area	B5	B6	C2	A6	C4	B2	C5	B4	C6
	VVNDDMTGR	1	1	1	Q2G0M7		1006.46	1.00554e+07						High		2.05933		0																		0	0	0
	VLMIAAEER	1	1	1	Q2G0M7		1031.55	18581212						High		1.9545		0																		0	0	0
	LLTGDSPLASNELGK	2	1	1	Q2G0M7		1514.81	49075813						High		3.23611		0														2.47018		0		0	56228561	0								High
	LAVNEMLNAIQNK	1	1	1	Q2G0M7		1457.77	0						High		2.14303		0																		0	0	0
	VVNDDMTGR	1	1	1	Q2G0M7	M6(Oxidation)	1022.46	0																	1.94749		0									0	0	1.44211e+07					High
Q2FZ09	Protein RecA OS=Staphylococcus aureus (strain NCTC 8325 / PS 47) OX=93061 GN=recA PE=3 SV=1 - [Q2FZ09_STAA8]	11.18	1	3	3	6	2.1527e+07	2.6223e+07	0	9.42466	11.18	3	4	4.82218	6.52	2	2					322	34.8569	5.10986
	Sequence	# PSMs	# Proteins	# Protein Groups	Protein Group Accessions	Modifications	MH+ [Da]	A8: Area	XCorr A2	XCorr B5	A2	Probability A2	Probability B5	A4	A5	XCorr A4	XCorr B6	Probability A4	Probability B6	XCorr A5	XCorr C2	Probability A5	Probability C2	XCorr A6	XCorr C4	Probability A6	Probability C4	XCorr B2	XCorr C5	Probability B2	Probability C5	XCorr B4	XCorr C6	Probability B4	Probability C6	# Missed Cleavages	B8: Area	C8: Area	B5	B6	C2	A6	C4	B2	C5	B4	C6
	QGQEIVGNR	2	1	1	Q2FZ09		1000.52	1.84867e+07						High		2.47696		0														2.70712		0		0	2.6223e+07	0								High
	VGVMFGNPETTPGGR	1	1	1	Q2FZ09	M4(Oxidation)	1534.73	16181164						High		2.42066		0																		0	0	0
	IIEIYGPESSGK	2	1	1	Q2FZ09		1292.67	2.99132e+07						High		2.51063		0														2.11505		0		0	0	0								High
	VGVMFGNPETTPGGR	1	1	1	Q2FZ09		1518.74	0						High		2.01641		0																		0	0	0
Q2FY16	Probable endonuclease 4 OS=Staphylococcus aureus (strain NCTC 8325 / PS 47) OX=93061 GN=nfo PE=3 SV=1 - [END4_STAA8]	16.22	1	4	4	6	0	35422693	0					12.4932	16.22	4	5	2.7777	3.72	1	1	296	33.1378	5.99854
	Sequence	# PSMs	# Proteins	# Protein Groups	Protein Group Accessions	Modifications	MH+ [Da]	A8: Area	XCorr A2	XCorr B5	A2	Probability A2	Probability B5	A4	A5	XCorr A4	XCorr B6	Probability A4	Probability B6	XCorr A5	XCorr C2	Probability A5	Probability C2	XCorr A6	XCorr C4	Probability A6	Probability C4	XCorr B2	XCorr C5	Probability B2	Probability C5	XCorr B4	XCorr C6	Probability B4	Probability C6	# Missed Cleavages	B8: Area	C8: Area	B5	B6	C2	A6	C4	B2	C5	B4	C6
	VVHVNDSK	1	1	1	Q2FY16		897.479	0																								1.98761		0		0	1.36345e+07	0								High
	ILETPYVGEDK	2	1	1	Q2FY16		1263.65	0																	2.7777		0					3.03318		0		0	4.48306e+07	0					High			High
	SIEDLNITK	2	1	1	Q2FY16		1032.56	0																								2.34157		0		0	40589250	0								High
	DIVLHPGAHVGAGVDAGINK	1	1	1	Q2FY16		1940.04	0																								3.03779		0		0	2.08482e+07	0								High
Q2FZT4	Uncharacterized protein SAOUHSC_00906 OS=Staphylococcus aureus (strain NCTC 8325 / PS 47) OX=93061 GN=SAOUHSC_00906 PE=3 SV=1 - [Y906_STAA8]	11.33	1	3	3	5	5.81867e+06	0	1.77931e+07	2.62205	3.33	1	1	2.71321	3.33	1	1	8.16375	11.33	3	3	300	33.0929	4.99561
	Sequence	# PSMs	# Proteins	# Protein Groups	Protein Group Accessions	Modifications	MH+ [Da]	A8: Area	XCorr A2	XCorr B5	A2	Probability A2	Probability B5	A4	A5	XCorr A4	XCorr B6	Probability A4	Probability B6	XCorr A5	XCorr C2	Probability A5	Probability C2	XCorr A6	XCorr C4	Probability A6	Probability C4	XCorr B2	XCorr C5	Probability B2	Probability C5	XCorr B4	XCorr C6	Probability B4	Probability C6	# Missed Cleavages	B8: Area	C8: Area	B5	B6	C2	A6	C4	B2	C5	B4	C6
	AVVAAEDSGK	2	1	1	Q2FZT4		946.484	5.81867e+06						High		2.62205		0							2.59713		0									0	0	1.52177e+07					High
	IDELIEEISK	2	1	1	Q2FZT4		1188.64	0																	2.74592		0					2.71321		0		0	0	1.953e+07					High			High
	DELPLPENVNIVTK	1	1	1	Q2FZT4		1580.85	0																	2.8207		0									0	0	1.86317e+07					High
Q2FXL4	DNA methylase adenine-specific domain-containing protein OS=Staphylococcus aureus (strain NCTC 8325 / PS 47) OX=93061 GN=SAOUHSC_01821 PE=4 SV=1 - [Q2FXL4_STAA8]	3.49	1	1	1	5	53037392	54015886	54409076	3.0394	3.49	1	1	5.0428	3.49	1	2	5.06709	3.49	1	2	315	35.9245	5.17334
	Sequence	# PSMs	# Proteins	# Protein Groups	Protein Group Accessions	Modifications	MH+ [Da]	A8: Area	XCorr A2	XCorr B5	A2	Probability A2	Probability B5	A4	A5	XCorr A4	XCorr B6	Probability A4	Probability B6	XCorr A5	XCorr C2	Probability A5	Probability C2	XCorr A6	XCorr C4	Probability A6	Probability C4	XCorr B2	XCorr C5	Probability B2	Probability C5	XCorr B4	XCorr C6	Probability B4	Probability C6	# Missed Cleavages	B8: Area	C8: Area	B5	B6	C2	A6	C4	B2	C5	B4	C6
	GLLEQSTLQDR	5	1	1	Q2FXL4		1259.66	53037392						High		3.0394		0							3.12983		0					2.87526		0		0	54015886	54409076					High			High
Q2G0F6	Iron compound ABC transporter, substrate-binding protein, putative OS=Staphylococcus aureus (strain NCTC 8325 / PS 47) OX=93061 GN=SAOUHSC_00613 PE=3 SV=1 - [Q2G0F6_STAA8]	8.36	1	2	2	4	12390912	14810858	19625018	2.97036	4.73	1	1	2.69011	3.64	1	1	5.32611	8.36	2	2	275	31.0693	8.85107
	Sequence	# PSMs	# Proteins	# Protein Groups	Protein Group Accessions	Modifications	MH+ [Da]	A8: Area	XCorr A2	XCorr B5	A2	Probability A2	Probability B5	A4	A5	XCorr A4	XCorr B6	Probability A4	Probability B6	XCorr A5	XCorr C2	Probability A5	Probability C2	XCorr A6	XCorr C4	Probability A6	Probability C4	XCorr B2	XCorr C5	Probability B2	Probability C5	XCorr B4	XCorr C6	Probability B4	Probability C6	# Missed Cleavages	B8: Area	C8: Area	B5	B6	C2	A6	C4	B2	C5	B4	C6
	DAQSIDETYNTFK	2	1	1	Q2G0F6		1531.69	12390912						High		2.97036		0							3.32996		0									0	0	0					High
	QAEQLVEETK	2	1	1	Q2G0F6		1174.59	0																	1.99615		0					2.69011		0		0	14810858	19625018					High			High
CON_00745872.2	SWISS-PROT:P02768-1 Tax_Id=9606 Gene_Symbol=ALB Isoform 1 of Serum albumin precursor	5.42	3	3	3	4	2.52095e+07	0	21250060	7.45027	5.42	3	3					2.41708	1.64	1	1	609	69.3215	6.27783
	Sequence	# PSMs	# Proteins	# Protein Groups	Protein Group Accessions	Modifications	MH+ [Da]	A8: Area	XCorr A2	XCorr B5	A2	Probability A2	Probability B5	A4	A5	XCorr A4	XCorr B6	Probability A4	Probability B6	XCorr A5	XCorr C2	Probability A5	Probability C2	XCorr A6	XCorr C4	Probability A6	Probability C4	XCorr B2	XCorr C5	Probability B2	Probability C5	XCorr B4	XCorr C6	Probability B4	Probability C6	# Missed Cleavages	B8: Area	C8: Area	B5	B6	C2	A6	C4	B2	C5	B4	C6
	DDNPNLPR	1	1	1	CON_00745872.2		940.448	20116106																2.46779		0										0	0	0				High
	KVPQVSTPTLVEVSR	1	3	1	CON_00745872.2		1639.94	25833306																2.66498		0										1	0	0				High
	LVNEVTEFAK	2	1	1	CON_00745872.2		1149.62	2.9679e+07																2.3175		0							2.41708		0	0	0	21250060				High					High
Q2G0Z4	L-cystine uptake protein TcyP OS=Staphylococcus aureus (strain NCTC 8325 / PS 47) OX=93061 GN=SAOUHSC_00367 PE=3 SV=1 - [Q2G0Z4_STAA8]	6.28	1	2	2	4	0	1.07639e+07	3.02254e+07					1.98349	3.25	1	1	10.3021	6.28	2	3	462	49.3811	9.27588
	Sequence	# PSMs	# Proteins	# Protein Groups	Protein Group Accessions	Modifications	MH+ [Da]	A8: Area	XCorr A2	XCorr B5	A2	Probability A2	Probability B5	A4	A5	XCorr A4	XCorr B6	Probability A4	Probability B6	XCorr A5	XCorr C2	Probability A5	Probability C2	XCorr A6	XCorr C4	Probability A6	Probability C4	XCorr B2	XCorr C5	Probability B2	Probability C5	XCorr B4	XCorr C6	Probability B4	Probability C6	# Missed Cleavages	B8: Area	C8: Area	B5	B6	C2	A6	C4	B2	C5	B4	C6
	SSAGALPLNVQTQTR	3	1	1	Q2G0Z4		1542.82	0																	3.4769		0					1.98349		0		0	1.07639e+07	3.02254e+07					High			High
	DTFDSNDNAALTSH	1	1	1	Q2G0Z4		1507.63	0																	3.89733		0									0	0	0					High
Q2G170	5'-nucleotidase, lipoprotein e(P4) family OS=Staphylococcus aureus (strain NCTC 8325 / PS 47) OX=93061 GN=SAOUHSC_00284 PE=4 SV=1 - [Q2G170_STAA8]	13.85	1	3	3	4	0	2.64799e+07	2.71276e+07					3.52452	6.08	1	1	8.88266	13.85	3	3	296	33.3313	9.49561
	Sequence	# PSMs	# Proteins	# Protein Groups	Protein Group Accessions	Modifications	MH+ [Da]	A8: Area	XCorr A2	XCorr B5	A2	Probability A2	Probability B5	A4	A5	XCorr A4	XCorr B6	Probability A4	Probability B6	XCorr A5	XCorr C2	Probability A5	Probability C2	XCorr A6	XCorr C4	Probability A6	Probability C4	XCorr B2	XCorr C5	Probability B2	Probability C5	XCorr B4	XCorr C6	Probability B4	Probability C6	# Missed Cleavages	B8: Area	C8: Area	B5	B6	C2	A6	C4	B2	C5	B4	C6
	SSAEVQQTQQASIPASQK	2	1	1	Q2G170		1887.94	0																	3.947		0					3.52452		0		0	2.64799e+07	2.75634e+07					High			High
	ALYLQGYNSAK	1	1	1	Q2G170		1227.64	0																	2.31448		0									0	0	2.66918e+07					High
	GVDIYYISDRDK	1	1	1	Q2G170		1443.71	0																	2.62118		0									1	0	0					High
Q2FWE9	ATP synthase gamma chain OS=Staphylococcus aureus (strain NCTC 8325 / PS 47) OX=93061 GN=atpG PE=3 SV=1 - [Q2FWE9_STAA8]	15.09	1	3	3	4	0	2.49977e+07	2.16769e+07					2.41119	3.77	1	1	8.04736	15.09	3	3	265	29.4558	5.2749
	Sequence	# PSMs	# Proteins	# Protein Groups	Protein Group Accessions	Modifications	MH+ [Da]	A8: Area	XCorr A2	XCorr B5	A2	Probability A2	Probability B5	A4	A5	XCorr A4	XCorr B6	Probability A4	Probability B6	XCorr A5	XCorr C2	Probability A5	Probability C2	XCorr A6	XCorr C4	Probability A6	Probability C4	XCorr B2	XCorr C5	Probability B2	Probability C5	XCorr B4	XCorr C6	Probability B4	Probability C6	# Missed Cleavages	B8: Area	C8: Area	B5	B6	C2	A6	C4	B2	C5	B4	C6
	SGYLVITSDK	2	1	1	Q2FWE9		1082.57	0																	2.49957		0					2.41119		0		0	2.49977e+07	20572812					High			High
	GLAGAYSANVLK	1	1	1	Q2FWE9		1163.64	0																	2.02542		0									0	0	0					High
	GYDIEYSQVDVPDQPSFK	1	1	1	Q2FWE9		2086.96	0																	3.52236		0									0	0	22780905					High
A0EWI9	Phage conserved hypothetical protein C-terminal domain-containing protein OS=Staphylococcus phage phinm1 OX=2911442 PE=4 SV=1 - [A0EWI9_9CAUD]	11.72	2	3	3	4	0	2.95942e+07	58955964					7.06812	11.72	3	3	3.279	4.3	1	1	256	29.6387	8.76318
	Sequence	# PSMs	# Proteins	# Protein Groups	Protein Group Accessions	Modifications	MH+ [Da]	A8: Area	XCorr A2	XCorr B5	A2	Probability A2	Probability B5	A4	A5	XCorr A4	XCorr B6	Probability A4	Probability B6	XCorr A5	XCorr C2	Probability A5	Probability C2	XCorr A6	XCorr C4	Probability A6	Probability C4	XCorr B2	XCorr C5	Probability B2	Probability C5	XCorr B4	XCorr C6	Probability B4	Probability C6	# Missed Cleavages	B8: Area	C8: Area	B5	B6	C2	A6	C4	B2	C5	B4	C6
	IQPTGTDQLER	1	2	1	A0EWI9		1257.65	0		1.95551			0																							0	4.01097e+07	0	High
	FEGYLNQK	1	2	1	A0EWI9		998.496	0		1.93003			0																							0	0	0	High
	YLRPETLFGSK	2	2	1	A0EWI9		1310.71	0		3.18258			0																3.279		0					0	19078682	58955964	High						High
CON_00691609.2	(Bos taurus) Gene_Symbol=CDSN Corneodesmosin - [TREMBL:Q0P5K6|ENSEMBL:ENSBTAP00000028955|REFSEQ:NP_001071418]	4.8	1	2	2	4	0	146624544	1.1587e+08					4.33981	4.8	2	2	5.32104	4.8	2	2	562	52.9082	8.67529
	Sequence	# PSMs	# Proteins	# Protein Groups	Protein Group Accessions	Modifications	MH+ [Da]	A8: Area	XCorr A2	XCorr B5	A2	Probability A2	Probability B5	A4	A5	XCorr A4	XCorr B6	Probability A4	Probability B6	XCorr A5	XCorr C2	Probability A5	Probability C2	XCorr A6	XCorr C4	Probability A6	Probability C4	XCorr B2	XCorr C5	Probability B2	Probability C5	XCorr B4	XCorr C6	Probability B4	Probability C6	# Missed Cleavages	B8: Area	C8: Area	B5	B6	C2	A6	C4	B2	C5	B4	C6
	IILQPCGSK	2	1	1	CON_00691609.2	C6(Carbamidomethyl)	1015.56	0									2.09083		0														2.06449		0	0	0	46199595		High							High
	GSPGVPSFAAGPPISEGK	2	1	1	CON_00691609.2		1654.84	0									2.24898		0														3.25655		0	0	146624544	185540980		High							High
CON_00866878.1	TREMBL:A6QR67|ENSEMBL:ENSBTAP00000026482 (Bos taurus) Gene_Symbol=DSC1 DSC1 protein	2.24	1	2	2	4	0	2.94407e+07	49699814					7.05737	2.24	2	3	2.58037	1.01	1	1	893	99.5408	5.26221
	Sequence	# PSMs	# Proteins	# Protein Groups	Protein Group Accessions	Modifications	MH+ [Da]	A8: Area	XCorr A2	XCorr B5	A2	Probability A2	Probability B5	A4	A5	XCorr A4	XCorr B6	Probability A4	Probability B6	XCorr A5	XCorr C2	Probability A5	Probability C2	XCorr A6	XCorr C4	Probability A6	Probability C4	XCorr B2	XCorr C5	Probability B2	Probability C5	XCorr B4	XCorr C6	Probability B4	Probability C6	# Missed Cleavages	B8: Area	C8: Area	B5	B6	C2	A6	C4	B2	C5	B4	C6
	DTGDIFCTR	3	1	1	CON_00866878.1	C7(Carbamidomethyl)	1084.47	0									2.80876		0														2.58037		0	0	4.08234e+07	49699814		High							High
	LTVFTVPENCR	1	1	1	CON_00866878.1	C10(Carbamidomethyl)	1335.68	0									2.23122		0																	0	18058032	0		High
Q2G2N5	Sodium:alanine symporter family protein, putative OS=Staphylococcus aureus (strain NCTC 8325 / PS 47) OX=93061 GN=SAOUHSC_01354 PE=3 SV=1 - [Q2G2N5_STAA8]	7.2	1	2	2	3	16487017	0	0	6.14767	7.2	2	2	2.51551	1.85	1	1					486	52.1079	8.90967
	Sequence	# PSMs	# Proteins	# Protein Groups	Protein Group Accessions	Modifications	MH+ [Da]	A8: Area	XCorr A2	XCorr B5	A2	Probability A2	Probability B5	A4	A5	XCorr A4	XCorr B6	Probability A4	Probability B6	XCorr A5	XCorr C2	Probability A5	Probability C2	XCorr A6	XCorr C4	Probability A6	Probability C4	XCorr B2	XCorr C5	Probability B2	Probability C5	XCorr B4	XCorr C6	Probability B4	Probability C6	# Missed Cleavages	B8: Area	C8: Area	B5	B6	C2	A6	C4	B2	C5	B4	C6
	GGPAYYITK	2	1	1	Q2G2N5		969.505	0						High		2.31342		0														2.51551		0		0	0	0								High
	GLFSNEAGMGSAPNAAATAAVPHPVK	1	1	1	Q2G2N5	M9(Oxidation)	2481.22	16487017						High		3.83426		0																		0	0	0
Q2FVV8	Transcriptional regulator, putative OS=Staphylococcus aureus (strain NCTC 8325 / PS 47) OX=93061 GN=SAOUHSC_02583 PE=3 SV=1 - [Q2FVV8_STAA8]	9.77	1	3	3	3	1.88427e+07	13636991	0	5.30633	7.17	2	2	2.03876	2.61	1	1					307	33.7835	8.22119
	Sequence	# PSMs	# Proteins	# Protein Groups	Protein Group Accessions	Modifications	MH+ [Da]	A8: Area	XCorr A2	XCorr B5	A2	Probability A2	Probability B5	A4	A5	XCorr A4	XCorr B6	Probability A4	Probability B6	XCorr A5	XCorr C2	Probability A5	Probability C2	XCorr A6	XCorr C4	Probability A6	Probability C4	XCorr B2	XCorr C5	Probability B2	Probability C5	XCorr B4	XCorr C6	Probability B4	Probability C6	# Missed Cleavages	B8: Area	C8: Area	B5	B6	C2	A6	C4	B2	C5	B4	C6
	EEGAGGDFGR	1	1	1	Q2FVV8		994.422	1.23308e+07						High		2.23027		0																		0	0	0
	TDLTLGDLNTIR	1	1	1	Q2FVV8		1331.71	25354587						High		3.07606		0																		0	0	0
	TEIVSIPR	1	1	1	Q2FVV8		914.534	0																								2.03876		0		0	13636991	0								High
Q2G0P9	NupC/NupG family nucleoside CNT transporter OS=Staphylococcus aureus (strain NCTC 8325 / PS 47) OX=93061 GN=SAOUHSC_00501 PE=3 SV=1 - [Q2G0P9_STAA8]	2.23	1	1	1	3	3.65497e+07	39122458	3.65448e+07	2.30702	2.23	1	1	2.17904	2.23	1	1	2.51975	2.23	1	1	404	43.777	8.99756
	Sequence	# PSMs	# Proteins	# Protein Groups	Protein Group Accessions	Modifications	MH+ [Da]	A8: Area	XCorr A2	XCorr B5	A2	Probability A2	Probability B5	A4	A5	XCorr A4	XCorr B6	Probability A4	Probability B6	XCorr A5	XCorr C2	Probability A5	Probability C2	XCorr A6	XCorr C4	Probability A6	Probability C4	XCorr B2	XCorr C5	Probability B2	Probability C5	XCorr B4	XCorr C6	Probability B4	Probability C6	# Missed Cleavages	B8: Area	C8: Area	B5	B6	C2	A6	C4	B2	C5	B4	C6
	LLVEETEER	3	1	1	Q2G0P9		1117.58	3.65497e+07						High		2.30702		0							2.51975		0					2.17904		0		0	39122458	3.65448e+07					High			High
Q2FVQ2	Uncharacterized lipoprotein SAOUHSC_02650 OS=Staphylococcus aureus (strain NCTC 8325 / PS 47) OX=93061 GN=SAOUHSC_02650 PE=3 SV=1 - [Y2650_STAA8]	19.14	1	2	2	3	0	2.66953e+07	96643904					6.3633	8.13	1	2	5.75777	11	1	1	209	23.348	6.22705
	Sequence	# PSMs	# Proteins	# Protein Groups	Protein Group Accessions	Modifications	MH+ [Da]	A8: Area	XCorr A2	XCorr B5	A2	Probability A2	Probability B5	A4	A5	XCorr A4	XCorr B6	Probability A4	Probability B6	XCorr A5	XCorr C2	Probability A5	Probability C2	XCorr A6	XCorr C4	Probability A6	Probability C4	XCorr B2	XCorr C5	Probability B2	Probability C5	XCorr B4	XCorr C6	Probability B4	Probability C6	# Missed Cleavages	B8: Area	C8: Area	B5	B6	C2	A6	C4	B2	C5	B4	C6
	SSYVAPYYGQNAAPVAR	2	1	1	Q2FVQ2		1813.89	0																								3.31304		0		0	2.66953e+07	0								High
	NQALQQLPNFQTALNAANNEANK	1	1	1	Q2FVQ2		2512.25	0																	5.75777		0									0	0	96643904					High
P95689	Serine--tRNA ligase OS=Staphylococcus aureus (strain NCTC 8325 / PS 47) OX=93061 GN=serS PE=1 SV=1 - [SYS_STAA8]	1.64	1	1	1	3	0	152540983	256364242					2.03922	1.64	1	1	4.33935	1.64	1	2	428	48.6094	5.10986
	Sequence	# PSMs	# Proteins	# Protein Groups	Protein Group Accessions	Modifications	MH+ [Da]	A8: Area	XCorr A2	XCorr B5	A2	Probability A2	Probability B5	A4	A5	XCorr A4	XCorr B6	Probability A4	Probability B6	XCorr A5	XCorr C2	Probability A5	Probability C2	XCorr A6	XCorr C4	Probability A6	Probability C4	XCorr B2	XCorr C5	Probability B2	Probability C5	XCorr B4	XCorr C6	Probability B4	Probability C6	# Missed Cleavages	B8: Area	C8: Area	B5	B6	C2	A6	C4	B2	C5	B4	C6
	TLGDDIK	3	1	1	P95689		761.405	0																	2.21908		0					2.03922		0		0	152540983	256364242					High			High
A0EWN5	Amidase OS=Staphylococcus phage phinm1 OX=2911442 PE=4 SV=1 - [A0EWN5_9CAUD]	5.79	2	3	3	3	0	20668075	1.74007e+07					2.54564	2.07	1	1	4.439	3.72	2	2	484	53.7671	9.31982
	Sequence	# PSMs	# Proteins	# Protein Groups	Protein Group Accessions	Modifications	MH+ [Da]	A8: Area	XCorr A2	XCorr B5	A2	Probability A2	Probability B5	A4	A5	XCorr A4	XCorr B6	Probability A4	Probability B6	XCorr A5	XCorr C2	Probability A5	Probability C2	XCorr A6	XCorr C4	Probability A6	Probability C4	XCorr B2	XCorr C5	Probability B2	Probability C5	XCorr B4	XCorr C6	Probability B4	Probability C6	# Missed Cleavages	B8: Area	C8: Area	B5	B6	C2	A6	C4	B2	C5	B4	C6
	LSELGFITNK	1	2	1	A0EWN5		1121.62	0		2.54564			0																							0	20668075	0	High
	NNLGQIR	1	2	1	A0EWN5		814.454	0																					1.9475		0					0	0	14345319							High
	EQGNYTVANVK	1	1	1	A0EWN5		1222.61	0																					2.4915		0					0	0	20456106							High
CON_00707857.2	(Bos taurus) Gene_Symbol=COL1A1 Collagen alpha-1(I) chain - [SWISS-PROT:P02453|TREMBL:Q95ND9|ENSEMBL:ENSBTAP00000017420|REFSEQ:NP_001029211]	1.23	1	2	2	3	0	3.82955e+07	35236491					4.38747	1.23	2	2	2.51385	0.62	1	1	1463	138.854	5.78271
	Sequence	# PSMs	# Proteins	# Protein Groups	Protein Group Accessions	Modifications	MH+ [Da]	A8: Area	XCorr A2	XCorr B5	A2	Probability A2	Probability B5	A4	A5	XCorr A4	XCorr B6	Probability A4	Probability B6	XCorr A5	XCorr C2	Probability A5	Probability C2	XCorr A6	XCorr C4	Probability A6	Probability C4	XCorr B2	XCorr C5	Probability B2	Probability C5	XCorr B4	XCorr C6	Probability B4	Probability C6	# Missed Cleavages	B8: Area	C8: Area	B5	B6	C2	A6	C4	B2	C5	B4	C6
	GEGGPQGPR	1	1	1	CON_00707857.2		854.411	0									2.17251		0																	0	2.71116e+07	0		High
	GSEGPQGVR	2	1	1	CON_00707857.2		886.438	0									2.21495		0														2.51385		0	0	49479514	35236491		High							High
CON_00726431.1	(Bos taurus) Gene_Symbol=UBC ubiquitin C isoform 12 - [REFSEQ:XP_879643]	32.61	1	2	2	3	0	5.65474e+07	54222380					6.68005	32.61	2	2	5.11542	20.87	1	1	690	77.5228	7.66455
	Sequence	# PSMs	# Proteins	# Protein Groups	Protein Group Accessions	Modifications	MH+ [Da]	A8: Area	XCorr A2	XCorr B5	A2	Probability A2	Probability B5	A4	A5	XCorr A4	XCorr B6	Probability A4	Probability B6	XCorr A5	XCorr C2	Probability A5	Probability C2	XCorr A6	XCorr C4	Probability A6	Probability C4	XCorr B2	XCorr C5	Probability B2	Probability C5	XCorr B4	XCorr C6	Probability B4	Probability C6	# Missed Cleavages	B8: Area	C8: Area	B5	B6	C2	A6	C4	B2	C5	B4	C6
	TLSDYNIQK	1	1	1	CON_00726431.1		1081.55	0									2.04637		0																	0	43206881	0		High
	TITLEVEPSDTIENVK	2	1	1	CON_00726431.1		1787.93	0									4.63369		0														5.11542		0	0	6.98879e+07	54222380		High							High
Q2FXQ6	Trigger factor OS=Staphylococcus aureus (strain NCTC 8325 / PS 47) OX=93061 GN=tig PE=3 SV=1 - [TIG_STAA8]	3.46	1	1	1	2	38069235	0	0	3.28595	3.46	1	1	2.25858	3.46	1	1					433	48.5793	4.42432
	Sequence	# PSMs	# Proteins	# Protein Groups	Protein Group Accessions	Modifications	MH+ [Da]	A8: Area	XCorr A2	XCorr B5	A2	Probability A2	Probability B5	A4	A5	XCorr A4	XCorr B6	Probability A4	Probability B6	XCorr A5	XCorr C2	Probability A5	Probability C2	XCorr A6	XCorr C4	Probability A6	Probability C4	XCorr B2	XCorr C5	Probability B2	Probability C5	XCorr B4	XCorr C6	Probability B4	Probability C6	# Missed Cleavages	B8: Area	C8: Area	B5	B6	C2	A6	C4	B2	C5	B4	C6
	EGNEGLLTVTVPAEK	2	1	1	Q2FXQ6		1556.81	38069235						High		3.28595		0														2.25858		0		0	0	0								High
Q2G0Q1	Pyridoxal 5'-phosphate synthase subunit PdxS OS=Staphylococcus aureus (strain NCTC 8325 / PS 47) OX=93061 GN=pdxS PE=3 SV=1 - [PDXS_STAA8]	8.47	1	2	2	2	1.63567e+07	0	0	4.88784	8.47	2	2									295	31.9722	5.18604
	Sequence	# PSMs	# Proteins	# Protein Groups	Protein Group Accessions	Modifications	MH+ [Da]	A8: Area	XCorr A2	XCorr B5	A2	Probability A2	Probability B5	A4	A5	XCorr A4	XCorr B6	Probability A4	Probability B6	XCorr A5	XCorr C2	Probability A5	Probability C2	XCorr A6	XCorr C4	Probability A6	Probability C4	XCorr B2	XCorr C5	Probability B2	Probability C5	XCorr B4	XCorr C6	Probability B4	Probability C6	# Missed Cleavages	B8: Area	C8: Area	B5	B6	C2	A6	C4	B2	C5	B4	C6
	GEPGTGNIVEAVR	1	1	1	Q2G0Q1		1298.67	1.63567e+07						High		2.14735		0																		0	0	0
	GLDINQLSLEER	1	1	1	Q2G0Q1		1386.72	0						High		2.74048		0																		0	0	0
Q2FXM7	Acetyl-coenzyme A carboxylase carboxyl transferase subunit alpha OS=Staphylococcus aureus (strain NCTC 8325 / PS 47) OX=93061 GN=accA PE=1 SV=1 - [ACCA_STAA8]	3.18	1	1	1	2	11472991	15440827	0	2.17837	3.18	1	1	2.58268	3.18	1	1					314	35.0481	5.32568
	Sequence	# PSMs	# Proteins	# Protein Groups	Protein Group Accessions	Modifications	MH+ [Da]	A8: Area	XCorr A2	XCorr B5	A2	Probability A2	Probability B5	A4	A5	XCorr A4	XCorr B6	Probability A4	Probability B6	XCorr A5	XCorr C2	Probability A5	Probability C2	XCorr A6	XCorr C4	Probability A6	Probability C4	XCorr B2	XCorr C5	Probability B2	Probability C5	XCorr B4	XCorr C6	Probability B4	Probability C6	# Missed Cleavages	B8: Area	C8: Area	B5	B6	C2	A6	C4	B2	C5	B4	C6
	DIEQQALAIK	2	1	1	Q2FXM7		1128.62	11472991						High		2.17837		0														2.58268		0		0	15440827	0								High
Q2FY41	Elongation factor P OS=Staphylococcus aureus (strain NCTC 8325 / PS 47) OX=93061 GN=efp PE=1 SV=1 - [EFP_STAA8]	7.57	1	1	1	2	1.20297e+07	1.19312e+07	0	2.60891	7.57	1	1	2.78213	7.57	1	1					185	20.5413	4.81787
	Sequence	# PSMs	# Proteins	# Protein Groups	Protein Group Accessions	Modifications	MH+ [Da]	A8: Area	XCorr A2	XCorr B5	A2	Probability A2	Probability B5	A4	A5	XCorr A4	XCorr B6	Probability A4	Probability B6	XCorr A5	XCorr C2	Probability A5	Probability C2	XCorr A6	XCorr C4	Probability A6	Probability C4	XCorr B2	XCorr C5	Probability B2	Probability C5	XCorr B4	XCorr C6	Probability B4	Probability C6	# Missed Cleavages	B8: Area	C8: Area	B5	B6	C2	A6	C4	B2	C5	B4	C6
	TVELTVTETEPGIK	2	1	1	Q2FY41		1516.81	1.20297e+07						High		2.60891		0														2.78213		0		0	1.19312e+07	0								High
A0EWH4	Phage protein OS=Staphylococcus phage phinm1 OX=2911442 PE=4 SV=1 - [A0EWH4_9CAUD]	4.19	1	1	1	2	2.35462e+07	0	0	5.56436	4.19	1	2									310	36.7328	8.55811
	Sequence	# PSMs	# Proteins	# Protein Groups	Protein Group Accessions	Modifications	MH+ [Da]	A8: Area	XCorr A2	XCorr B5	A2	Probability A2	Probability B5	A4	A5	XCorr A4	XCorr B6	Probability A4	Probability B6	XCorr A5	XCorr C2	Probability A5	Probability C2	XCorr A6	XCorr C4	Probability A6	Probability C4	XCorr B2	XCorr C5	Probability B2	Probability C5	XCorr B4	XCorr C6	Probability B4	Probability C6	# Missed Cleavages	B8: Area	C8: Area	B5	B6	C2	A6	C4	B2	C5	B4	C6
	NIINHSQAGAVAK	2	1	1	A0EWH4		1322.72	2.35462e+07							High					3.14592		0														0	0	0
CON_IPI00011694.1	SWISS-PROT:P07477 Tax_Id=9606 Gene_Symbol=PRSS1 Trypsin-1 precursor	10.53	1	1	2	2	1651350648	25400168	0	2.1405	8.1	1	1	1.94713	2.43	1	1					247	26.5411	6.50732
	Sequence	# PSMs	# Proteins	# Protein Groups	Protein Group Accessions	Modifications	MH+ [Da]	A8: Area	XCorr A2	XCorr B5	A2	Probability A2	Probability B5	A4	A5	XCorr A4	XCorr B6	Probability A4	Probability B6	XCorr A5	XCorr C2	Probability A5	Probability C2	XCorr A6	XCorr C4	Probability A6	Probability C4	XCorr B2	XCorr C5	Probability B2	Probability C5	XCorr B4	XCorr C6	Probability B4	Probability C6	# Missed Cleavages	B8: Area	C8: Area	B5	B6	C2	A6	C4	B2	C5	B4	C6
	LGEHNIEVLEGNEQFINAAK	1	1	1	CON_IPI00011694.1		2225.11	1651350648																2.1405		0										0	0	0				High
	SRIQVR	1	2	2	CON_IPI00011694.1;CON_Trypsin		758.463	0									1.94713		0																	1	25400168	0		High
CON_00712196.2	(Bos taurus) Gene_Symbol=TXN Thioredoxin - [SWISS-PROT:O97680|ENSEMBL:ENSBTAP00000041860|REFSEQ:NP_776393]	8.57	1	1	1	2	16151339	0	45457283	2.53474	8.57	1	1					2.02639	8.57	1	1	105	11.8048	5.03369
	Sequence	# PSMs	# Proteins	# Protein Groups	Protein Group Accessions	Modifications	MH+ [Da]	A8: Area	XCorr A2	XCorr B5	A2	Probability A2	Probability B5	A4	A5	XCorr A4	XCorr B6	Probability A4	Probability B6	XCorr A5	XCorr C2	Probability A5	Probability C2	XCorr A6	XCorr C4	Probability A6	Probability C4	XCorr B2	XCorr C5	Probability B2	Probability C5	XCorr B4	XCorr C6	Probability B4	Probability C6	# Missed Cleavages	B8: Area	C8: Area	B5	B6	C2	A6	C4	B2	C5	B4	C6
	VGEFSGANK	2	1	1	CON_00712196.2		908.445	16151339																2.53474		0							2.02639		0	0	0	45457283				High					High
Q2FW06	Large ribosomal subunit protein uL3 OS=Staphylococcus aureus (strain NCTC 8325 / PS 47) OX=93061 GN=rplC PE=1 SV=1 - [RL3_STAA8]	9.09	1	2	2	2	0	31415136	2.31987e+07					2.01422	3.18	1	1	2.21688	5.91	1	1	220	23.7035	9.80322
	Sequence	# PSMs	# Proteins	# Protein Groups	Protein Group Accessions	Modifications	MH+ [Da]	A8: Area	XCorr A2	XCorr B5	A2	Probability A2	Probability B5	A4	A5	XCorr A4	XCorr B6	Probability A4	Probability B6	XCorr A5	XCorr C2	Probability A5	Probability C2	XCorr A6	XCorr C4	Probability A6	Probability C4	XCorr B2	XCorr C5	Probability B2	Probability C5	XCorr B4	XCorr C6	Probability B4	Probability C6	# Missed Cleavages	B8: Area	C8: Area	B5	B6	C2	A6	C4	B2	C5	B4	C6
	ENVVLQK	1	1	1	Q2FW06		829.478	0																								2.01422		0		0	31415136	0								High
	APGSVGMASDASR	1	1	1	Q2FW06	M7(Oxidation)	1221.55	0																	2.21688		0									0	0	2.31987e+07					High
P0A0J0	RNA polymerase sigma factor SigA OS=Staphylococcus aureus (strain NCTC 8325 / PS 47) OX=93061 GN=sigA PE=1 SV=1 - [SIGA_STAA8]	2.72	1	1	1	1	6.05258e+06	0	0	2.0097	2.72	1	1									368	42.1449	5.10986
	Sequence	# PSMs	# Proteins	# Protein Groups	Protein Group Accessions	Modifications	MH+ [Da]	A8: Area	XCorr A2	XCorr B5	A2	Probability A2	Probability B5	A4	A5	XCorr A4	XCorr B6	Probability A4	Probability B6	XCorr A5	XCorr C2	Probability A5	Probability C2	XCorr A6	XCorr C4	Probability A6	Probability C4	XCorr B2	XCorr C5	Probability B2	Probability C5	XCorr B4	XCorr C6	Probability B4	Probability C6	# Missed Cleavages	B8: Area	C8: Area	B5	B6	C2	A6	C4	B2	C5	B4	C6
	RIEQGDEVAK	1	1	1	P0A0J0		1144.59	6.05258e+06						High		2.0097		0																		1	0	0
Q2FXI7	UPF0354 protein SAOUHSC_01859 OS=Staphylococcus aureus (strain NCTC 8325 / PS 47) OX=93061 GN=SAOUHSC_01859 PE=3 SV=1 - [Y1859_STAA8]	3.86	1	1	1	1	0	0	0	1.96314	3.86	1	1									285	33.049	6.7124
	Sequence	# PSMs	# Proteins	# Protein Groups	Protein Group Accessions	Modifications	MH+ [Da]	A8: Area	XCorr A2	XCorr B5	A2	Probability A2	Probability B5	A4	A5	XCorr A4	XCorr B6	Probability A4	Probability B6	XCorr A5	XCorr C2	Probability A5	Probability C2	XCorr A6	XCorr C4	Probability A6	Probability C4	XCorr B2	XCorr C5	Probability B2	Probability C5	XCorr B4	XCorr C6	Probability B4	Probability C6	# Missed Cleavages	B8: Area	C8: Area	B5	B6	C2	A6	C4	B2	C5	B4	C6
	LSNSYTTDEVK	1	1	1	Q2FXI7		1256.6	0						High		1.96314		0																		0	0	0
P60393	Ribosomal RNA small subunit methyltransferase H OS=Staphylococcus aureus (strain NCTC 8325 / PS 47) OX=93061 GN=rsmH PE=3 SV=1 - [RSMH_STAA8]	4.82	1	1	1	1	26337280	0	0	3.54634	4.82	1	1									311	35.6595	6.07471
	Sequence	# PSMs	# Proteins	# Protein Groups	Protein Group Accessions	Modifications	MH+ [Da]	A8: Area	XCorr A2	XCorr B5	A2	Probability A2	Probability B5	A4	A5	XCorr A4	XCorr B6	Probability A4	Probability B6	XCorr A5	XCorr C2	Probability A5	Probability C2	XCorr A6	XCorr C4	Probability A6	Probability C4	XCorr B2	XCorr C5	Probability B2	Probability C5	XCorr B4	XCorr C6	Probability B4	Probability C6	# Missed Cleavages	B8: Area	C8: Area	B5	B6	C2	A6	C4	B2	C5	B4	C6
	LIAIDQDQTAIDNAK	1	1	1	P60393		1628.85	26337280						High		3.54634		0																		0	0	0
CON_00698900.1	SWISS-PROT:P60712 (Bos taurus) Actin, cytoplasmic 1	2.93	2	1	1	1	1.39231e+07	0	0	2.52246	2.93	1	1									375	41.7097	5.47803
	Sequence	# PSMs	# Proteins	# Protein Groups	Protein Group Accessions	Modifications	MH+ [Da]	A8: Area	XCorr A2	XCorr B5	A2	Probability A2	Probability B5	A4	A5	XCorr A4	XCorr B6	Probability A4	Probability B6	XCorr A5	XCorr C2	Probability A5	Probability C2	XCorr A6	XCorr C4	Probability A6	Probability C4	XCorr B2	XCorr C5	Probability B2	Probability C5	XCorr B4	XCorr C6	Probability B4	Probability C6	# Missed Cleavages	B8: Area	C8: Area	B5	B6	C2	A6	C4	B2	C5	B4	C6
	AVFPSIVGRPR	1	2	1	CON_00698900.1		1198.71	1.39231e+07																2.52246		0										0	0	0				High
Q2FYU4	GMP reductase OS=Staphylococcus aureus (strain NCTC 8325 / PS 47) OX=93061 GN=guaC PE=3 SV=1 - [GUAC_STAA8]	3.38	1	1	1	1	0	0	0					2.05053	3.38	1	1					325	36.0934	7.04932
	Sequence	# PSMs	# Proteins	# Protein Groups	Protein Group Accessions	Modifications	MH+ [Da]	A8: Area	XCorr A2	XCorr B5	A2	Probability A2	Probability B5	A4	A5	XCorr A4	XCorr B6	Probability A4	Probability B6	XCorr A5	XCorr C2	Probability A5	Probability C2	XCorr A6	XCorr C4	Probability A6	Probability C4	XCorr B2	XCorr C5	Probability B2	Probability C5	XCorr B4	XCorr C6	Probability B4	Probability C6	# Missed Cleavages	B8: Area	C8: Area	B5	B6	C2	A6	C4	B2	C5	B4	C6
	ELENAGADATK	1	1	1	Q2FYU4		1118.53	0																								2.05053		0		0	0	0								High
Q2G1T6	UTP--glucose-1-phosphate uridylyltransferase OS=Staphylococcus aureus (strain NCTC 8325 / PS 47) OX=93061 GN=gtaB PE=1 SV=2 - [GTAB_STAA8]	5.21	1	1	1	1	0	17990611	0					2.06619	5.21	1	1					288	32.4309	5.50342
	Sequence	# PSMs	# Proteins	# Protein Groups	Protein Group Accessions	Modifications	MH+ [Da]	A8: Area	XCorr A2	XCorr B5	A2	Probability A2	Probability B5	A4	A5	XCorr A4	XCorr B6	Probability A4	Probability B6	XCorr A5	XCorr C2	Probability A5	Probability C2	XCorr A6	XCorr C4	Probability A6	Probability C4	XCorr B2	XCorr C5	Probability B2	Probability C5	XCorr B4	XCorr C6	Probability B4	Probability C6	# Missed Cleavages	B8: Area	C8: Area	B5	B6	C2	A6	C4	B2	C5	B4	C6
	EGAGNEIQLTDAIER	1	1	1	Q2G1T6		1615.8	0																								2.06619		0		0	17990611	0								High
Q2FXM8	ATP-dependent 6-phosphofructokinase OS=Staphylococcus aureus (strain NCTC 8325 / PS 47) OX=93061 GN=pfkA PE=1 SV=2 - [PFKA_STAA8]	3.73	1	1	1	1	0	1.03336e+07	0					2.1063	3.73	1	1					322	34.818	5.92236
	Sequence	# PSMs	# Proteins	# Protein Groups	Protein Group Accessions	Modifications	MH+ [Da]	A8: Area	XCorr A2	XCorr B5	A2	Probability A2	Probability B5	A4	A5	XCorr A4	XCorr B6	Probability A4	Probability B6	XCorr A5	XCorr C2	Probability A5	Probability C2	XCorr A6	XCorr C4	Probability A6	Probability C4	XCorr B2	XCorr C5	Probability B2	Probability C5	XCorr B4	XCorr C6	Probability B4	Probability C6	# Missed Cleavages	B8: Area	C8: Area	B5	B6	C2	A6	C4	B2	C5	B4	C6
	LELGSVGDTIQR	1	1	1	Q2FXM8		1287.69	0																								2.1063		0		0	1.03336e+07	0								High
Q2FYM3	VOC domain-containing protein OS=Staphylococcus aureus (strain NCTC 8325 / PS 47) OX=93061 GN=SAOUHSC_01415 PE=4 SV=1 - [Q2FYM3_STAA8]	4.09	1	1	1	1	0	9.19914e+06	0					2.08525	4.09	1	1					269	30.0658	4.44971
	Sequence	# PSMs	# Proteins	# Protein Groups	Protein Group Accessions	Modifications	MH+ [Da]	A8: Area	XCorr A2	XCorr B5	A2	Probability A2	Probability B5	A4	A5	XCorr A4	XCorr B6	Probability A4	Probability B6	XCorr A5	XCorr C2	Probability A5	Probability C2	XCorr A6	XCorr C4	Probability A6	Probability C4	XCorr B2	XCorr C5	Probability B2	Probability C5	XCorr B4	XCorr C6	Probability B4	Probability C6	# Missed Cleavages	B8: Area	C8: Area	B5	B6	C2	A6	C4	B2	C5	B4	C6
	FGDADISPGTR	1	1	1	Q2FYM3		1135.54	0																								2.08525		0		0	9.19914e+06	0								High
Q2G238	Tagatose-6-phosphate kinase OS=Staphylococcus aureus (strain NCTC 8325 / PS 47) OX=93061 GN=SAOUHSC_00707 PE=3 SV=1 - [Q2G238_STAA8]	5.88	1	1	1	1	0	0	0					2.3135	5.88	1	1					306	32.5528	4.79248
	Sequence	# PSMs	# Proteins	# Protein Groups	Protein Group Accessions	Modifications	MH+ [Da]	A8: Area	XCorr A2	XCorr B5	A2	Probability A2	Probability B5	A4	A5	XCorr A4	XCorr B6	Probability A4	Probability B6	XCorr A5	XCorr C2	Probability A5	Probability C2	XCorr A6	XCorr C4	Probability A6	Probability C4	XCorr B2	XCorr C5	Probability B2	Probability C5	XCorr B4	XCorr C6	Probability B4	Probability C6	# Missed Cleavages	B8: Area	C8: Area	B5	B6	C2	A6	C4	B2	C5	B4	C6
	TLDVESTALGFAGGFPGK	1	1	1	Q2G238		1766.89	0																								2.3135		0		0	0	0								High
Q2FW03	DNA topoisomerase 3 OS=Staphylococcus aureus (strain NCTC 8325 / PS 47) OX=93061 GN=topB PE=3 SV=1 - [TOP3_STAA8]	1.41	1	1	1	1	0	0	0					2.04466	1.41	1	1					711	81.5005	9.51025
	Sequence	# PSMs	# Proteins	# Protein Groups	Protein Group Accessions	Modifications	MH+ [Da]	A8: Area	XCorr A2	XCorr B5	A2	Probability A2	Probability B5	A4	A5	XCorr A4	XCorr B6	Probability A4	Probability B6	XCorr A5	XCorr C2	Probability A5	Probability C2	XCorr A6	XCorr C4	Probability A6	Probability C4	XCorr B2	XCorr C5	Probability B2	Probability C5	XCorr B4	XCorr C6	Probability B4	Probability C6	# Missed Cleavages	B8: Area	C8: Area	B5	B6	C2	A6	C4	B2	C5	B4	C6
	LFNMNAIESR	1	1	1	Q2FW03	M4(Oxidation)	1210.58	0																								2.04466		0		0	0	0								High
Q2FXK8	Septation ring formation regulator EzrA OS=Staphylococcus aureus (strain NCTC 8325 / PS 47) OX=93061 GN=ezrA PE=3 SV=1 - [EZRA_STAA8]	1.42	1	1	1	1	0	6605722	0					2.19034	1.42	1	1					564	66.2057	4.86865
	Sequence	# PSMs	# Proteins	# Protein Groups	Protein Group Accessions	Modifications	MH+ [Da]	A8: Area	XCorr A2	XCorr B5	A2	Probability A2	Probability B5	A4	A5	XCorr A4	XCorr B6	Probability A4	Probability B6	XCorr A5	XCorr C2	Probability A5	Probability C2	XCorr A6	XCorr C4	Probability A6	Probability C4	XCorr B2	XCorr C5	Probability B2	Probability C5	XCorr B4	XCorr C6	Probability B4	Probability C6	# Missed Cleavages	B8: Area	C8: Area	B5	B6	C2	A6	C4	B2	C5	B4	C6
	DNDELYDK	1	1	1	Q2FXK8		1011.43	0																								2.19034		0		0	6605722	0								High
CON_00696673.3	(Bos taurus) Gene_Symbol=ARG1 Arginase-1 - [SWISS-PROT:Q2KJ64|ENSEMBL:ENSBTAP00000016461|REFSEQ:NP_001039619]	3.42	1	1	1	1	0	1.18115e+07	0					2.69739	3.42	1	1					322	34.9872	6.53662
	Sequence	# PSMs	# Proteins	# Protein Groups	Protein Group Accessions	Modifications	MH+ [Da]	A8: Area	XCorr A2	XCorr B5	A2	Probability A2	Probability B5	A4	A5	XCorr A4	XCorr B6	Probability A4	Probability B6	XCorr A5	XCorr C2	Probability A5	Probability C2	XCorr A6	XCorr C4	Probability A6	Probability C4	XCorr B2	XCorr C5	Probability B2	Probability C5	XCorr B4	XCorr C6	Probability B4	Probability C6	# Missed Cleavages	B8: Area	C8: Area	B5	B6	C2	A6	C4	B2	C5	B4	C6
	GGVEEGPTVLR	1	1	1	CON_00696673.3		1113.59	0									2.69739		0																	0	1.18115e+07	0		High
Q2G1N9	L-lactate permease OS=Staphylococcus aureus (strain NCTC 8325 / PS 47) OX=93061 GN=SAOUHSC_00067 PE=3 SV=1 - [Q2G1N9_STAA8]	2.08	1	1	1	1	0	0	0									2.39677	2.08	1	1	530	56.1546	9.30518
	Sequence	# PSMs	# Proteins	# Protein Groups	Protein Group Accessions	Modifications	MH+ [Da]	A8: Area	XCorr A2	XCorr B5	A2	Probability A2	Probability B5	A4	A5	XCorr A4	XCorr B6	Probability A4	Probability B6	XCorr A5	XCorr C2	Probability A5	Probability C2	XCorr A6	XCorr C4	Probability A6	Probability C4	XCorr B2	XCorr C5	Probability B2	Probability C5	XCorr B4	XCorr C6	Probability B4	Probability C6	# Missed Cleavages	B8: Area	C8: Area	B5	B6	C2	A6	C4	B2	C5	B4	C6
	SAGALLVEAIK	1	1	1	Q2G1N9		1071.64	0																	2.39677		0									0	0	0					High
CON_00713814.2	SWISS-PROT:P10096 (Bos taurus) Glyceraldehyde-3-phosphate dehydrogenase	4.5	1	1	1	1	0	0	22956426									3.04654	4.5	1	1	333	35.8453	8.35303
	Sequence	# PSMs	# Proteins	# Protein Groups	Protein Group Accessions	Modifications	MH+ [Da]	A8: Area	XCorr A2	XCorr B5	A2	Probability A2	Probability B5	A4	A5	XCorr A4	XCorr B6	Probability A4	Probability B6	XCorr A5	XCorr C2	Probability A5	Probability C2	XCorr A6	XCorr C4	Probability A6	Probability C4	XCorr B2	XCorr C5	Probability B2	Probability C5	XCorr B4	XCorr C6	Probability B4	Probability C6	# Missed Cleavages	B8: Area	C8: Area	B5	B6	C2	A6	C4	B2	C5	B4	C6
	GAAQNIIPASTGAAK	1	1	1	CON_00713814.2		1369.74	0																									3.04654		0	0	0	22956426									High
CON_CASA2	SWISS-PROT:P02663 Alpha-S2-casein [Contains: Casocidin-1 - Bos taurus (Bovine).	3.86	1	1	1	1	0	0	1.29322e+07									2.02207	3.86	1	1	207	24.3334	8.26514
	Sequence	# PSMs	# Proteins	# Protein Groups	Protein Group Accessions	Modifications	MH+ [Da]	A8: Area	XCorr A2	XCorr B5	A2	Probability A2	Probability B5	A4	A5	XCorr A4	XCorr B6	Probability A4	Probability B6	XCorr A5	XCorr C2	Probability A5	Probability C2	XCorr A6	XCorr C4	Probability A6	Probability C4	XCorr B2	XCorr C5	Probability B2	Probability C5	XCorr B4	XCorr C6	Probability B4	Probability C6	# Missed Cleavages	B8: Area	C8: Area	B5	B6	C2	A6	C4	B2	C5	B4	C6
	FALPQYLK	1	1	1	CON_CASA2		979.562	0																									2.02207		0	0	0	1.29322e+07									High
CON_00708526.2	(Bos taurus) Gene_Symbol=HSPA8 Heat shock cognate 71 kDa protein - [SWISS-PROT:P19120|TREMBL:A8KC76;Q861V2|ENSEMBL:ENSBTAP00000017497|REFSEQ:NP_776770]	1.23	1	1	1	1	0	0	2.04708e+07									2.18902	1.23	1	1	650	71.1964	5.51611
	Sequence	# PSMs	# Proteins	# Protein Groups	Protein Group Accessions	Modifications	MH+ [Da]	A8: Area	XCorr A2	XCorr B5	A2	Probability A2	Probability B5	A4	A5	XCorr A4	XCorr B6	Probability A4	Probability B6	XCorr A5	XCorr C2	Probability A5	Probability C2	XCorr A6	XCorr C4	Probability A6	Probability C4	XCorr B2	XCorr C5	Probability B2	Probability C5	XCorr B4	XCorr C6	Probability B4	Probability C6	# Missed Cleavages	B8: Area	C8: Area	B5	B6	C2	A6	C4	B2	C5	B4	C6
	RNTTIPTK	1	1	1	CON_00708526.2		930.533	0																									2.18902		0	1	0	2.04708e+07									High

### Sheet: Parameters
Search report summary of file(s):
- \\prcnas.rockefeller.edu\prcdata\MS_DATA\Proteomics Data FY2024\Mariffini\MS248866LUM_Cameron_Marraffini\MS248866LUM_Cameron_Marraffini_Gel_01-01.msf
- \\prcnas.rockefeller.edu\prcdata\MS_DATA\Proteomics Data FY2024\Mariffini\MS248866LUM_Cameron_Marraffini\MS248866LUM_Cameron_Marraffini_Gel_02.msf
- \\prcnas.rockefeller.edu\prcdata\MS_DATA\Proteomics Data FY2024\Mariffini\MS248866LUM_Cameron_Marraffini\MS248866LUM_Cameron_Marraffini_Gel_03-01.msf
Created with Discoverer version: 1.4.1.14
================================================================================
Number of filtered/unfiltered result items:
- 97/124 protein group(s)
- 193/193 merged protein(s)
- 727/727 peptide(s)
- 4849/4849 PSM(s)
- 99135/99135 search input(s)
================================================================================
Peptide Grouping Options
- Show peptide groups: True
- Group peptides by: Mass and Sequence
Protein Grouping Options
- Enable protein grouping: True
- Consider leucine and isoleucine as equal: True
- Consider only PSMs with confidence at least: Medium
- Consider only PSMs with delta Cn better than: 0.15
- Apply strict maximum parsimony principle: True
Data reduction filters:
#NAME?
- Peptide Mass Deviation (Mass deviation: 5 ppm)
- Peptide Rank (Maximum rank: 1)
No result filters applied
================================================================================
Summary of file \\prcnas.rockefeller.edu\prcdata\MS_DATA\Proteomics Data FY2024\Mariffini\MS248866LUM_Cameron_Marraffini\MS248866LUM_Cameron_Marraffini_Gel_01-01.msf
Workflow created with Discoverer version: 1.4.1.14 (DBVersion:79)
================================================================================
Search name: MS248866LUM_Cameron_Marraffini_Gel_01
Search description: -
Search date: 02/28/2024 11:05:53
================================================================================
The pipeline tree:
------------------
|-(0) Spectrum Files
|-(1) Spectrum Selector
|-(2) SEQUEST
|-(3) Fixed Value PSM Validator
|-(4) SEQUEST
|-(3) Fixed Value PSM Validator
|-(5) SEQUEST
|-(3) Fixed Value PSM Validator
|-(6) SEQUEST
|-(3) Fixed Value PSM Validator
|-(7) Event Detector
|-(8) Precursor Ions Area Detector
------------------------------------------------------------------------------
Processing node 0: Spectrum Files
------------------------------------------------------------------------------
Input Data:
-----------------------------
File Name(s): \\prcnas.rockefeller.edu\prcdata\MS_DATA\Proteomics Data FY2024\Mariffini\MS248866LUM_Cameron_Marraffini\MS248866LUM_Cameron_Marraffini_Gel_01.raw
------------------------------------------------------------------------------
Processing node 1: Spectrum Selector
------------------------------------------------------------------------------
1. General Settings:
-----------------------------
Precursor Selection: Use MS1 Precursor
Use New Precursor Reevaluation: True
2. Spectrum Properties Filter:
-----------------------------
Lower RT Limit: 0
Upper RT Limit: 0
First Scan: 0
Last Scan: 0
Lowest Charge State: 2
Highest Charge State: 5
Min. Precursor Mass: 350 Da
Max. Precursor Mass: 5000 Da
Total Intensity Threshold: 0
Minimum Peak Count: 1
3. Scan Event Filters:
-----------------------------
MS Order: Is MS2
Min. Collision Energy: 0
Max. Collision Energy: 1000
Scan Type: Is Full
4. Peak Filters:
-----------------------------
S/N Threshold (FT-only): 1.5
5. Replacements for Unrecognized Properties:
-----------------------------
Unrecognized Charge Replacements: Automatic
Unrecognized Mass Analyzer Replacements: ITMS
Unrecognized MS Order Replacements: MS2
Unrecognized Activation Type Replacements: CID
Unrecognized Polarity Replacements: +
6. Just for Testing:
-----------------------------
Precursor Clipping Range Before: 2.5 Da
Precursor Clipping Range After: 5.5 Da
------------------------------------------------------------------------------
Processing node 2: SEQUEST
------------------------------------------------------------------------------
1. Input Data:
-----------------------------
Protein Database: Cameron_Marraffini_Protein.fasta
Enzyme Name: Trypsin (Full)
Maximum Missed Cleavage Sites: 2
1.1 Peptide Scoring Options:
-----------------------------
Maximum Peptides Considered: 500
Maximum Peptides Output: 10
Calculate Probability Scores: False
Absolute XCorr Threshold: 0.4
Fragment Ion Cutoff Percentage: 0.1
Peptide Without Protein XCorr Threshold: 1.5
1.2 Protein Scoring Options:
-----------------------------
Maximum Protein References Per Peptide: 100
Protein Relevance Threshold: 1.5
Peptide Relevance Factor: 0.4
2. Tolerances:
-----------------------------
Precursor Mass Tolerance: 10 ppm
Fragment Mass Tolerance: 0.02 Da
Use Average Precursor Mass: False
Use Average Fragment Masses: False
3. Ion Series:
-----------------------------
Use Neutral Loss a Ions: True
Use Neutral Loss b Ions: True
Use Neutral Loss y Ions: True
Weight of a Ions: 0
Weight of b Ions: 1
Weight of c Ions: 0
Weight of x Ions: 0
Weight of y Ions: 1
Weight of z Ions: 0
4. Dynamic Modifications:
-----------------------------
Max. Modifications Per Peptide: 4
1. Dynamic Modification: Oxidation / +15.995 Da (M)
5. Static Modifications:
-----------------------------
1. Static Modification: Carbamidomethyl / +57.021 Da (C)
------------------------------------------------------------------------------
Processing node 3: Fixed Value PSM Validator
------------------------------------------------------------------------------
------------------------------------------------------------------------------
Processing node 8: Precursor Ions Area Detector
------------------------------------------------------------------------------
------------------------------------------------------------------------------
Processing node 4: SEQUEST
------------------------------------------------------------------------------
1. Input Data:
-----------------------------
Protein Database: Staphylococcus_aureus_20240228.fasta
Enzyme Name: Trypsin (Full)
Maximum Missed Cleavage Sites: 2
1.1 Peptide Scoring Options:
-----------------------------
Maximum Peptides Considered: 500
Maximum Peptides Output: 10
Calculate Probability Scores: False
Absolute XCorr Threshold: 0.4
Fragment Ion Cutoff Percentage: 0.1
Peptide Without Protein XCorr Threshold: 1.5
1.2 Protein Scoring Options:
-----------------------------
Maximum Protein References Per Peptide: 100
Protein Relevance Threshold: 1.5
Peptide Relevance Factor: 0.4
2. Tolerances:
-----------------------------
Precursor Mass Tolerance: 10 ppm
Fragment Mass Tolerance: 0.02 Da
Use Average Precursor Mass: False
Use Average Fragment Masses: False
3. Ion Series:
-----------------------------
Use Neutral Loss a Ions: True
Use Neutral Loss b Ions: True
Use Neutral Loss y Ions: True
Weight of a Ions: 0
Weight of b Ions: 1
Weight of c Ions: 0
Weight of x Ions: 0
Weight of y Ions: 1
Weight of z Ions: 0
4. Dynamic Modifications:
-----------------------------
Max. Modifications Per Peptide: 4
1. Dynamic Modification: Oxidation / +15.995 Da (M)
5. Static Modifications:
-----------------------------
1. Static Modification: Carbamidomethyl / +57.021 Da (C)
------------------------------------------------------------------------------
Processing node 5: SEQUEST
------------------------------------------------------------------------------
1. Input Data:
-----------------------------
Protein Database: Staphylococcus_phage_phinm1_20240228.fasta
Enzyme Name: Trypsin (Full)
Maximum Missed Cleavage Sites: 2
1.1 Peptide Scoring Options:
-----------------------------
Maximum Peptides Considered: 500
Maximum Peptides Output: 10
Calculate Probability Scores: False
Absolute XCorr Threshold: 0.4
Fragment Ion Cutoff Percentage: 0.1
Peptide Without Protein XCorr Threshold: 1.5
1.2 Protein Scoring Options:
-----------------------------
Maximum Protein References Per Peptide: 100
Protein Relevance Threshold: 1.5
Peptide Relevance Factor: 0.4
2. Tolerances:
-----------------------------
Precursor Mass Tolerance: 10 ppm
Fragment Mass Tolerance: 0.02 Da
Use Average Precursor Mass: False
Use Average Fragment Masses: False
3. Ion Series:
-----------------------------
Use Neutral Loss a Ions: True
Use Neutral Loss b Ions: True
Use Neutral Loss y Ions: True
Weight of a Ions: 0
Weight of b Ions: 1
Weight of c Ions: 0
Weight of x Ions: 0
Weight of y Ions: 1
Weight of z Ions: 0
4. Dynamic Modifications:
-----------------------------
Max. Modifications Per Peptide: 4
1. Dynamic Modification: Oxidation / +15.995 Da (M)
5. Static Modifications:
-----------------------------
1. Static Modification: Carbamidomethyl / +57.021 Da (C)
------------------------------------------------------------------------------
Processing node 6: SEQUEST
------------------------------------------------------------------------------
1. Input Data:
-----------------------------
Protein Database: CONTAM_MINO.fasta
Enzyme Name: Trypsin (Full)
Maximum Missed Cleavage Sites: 2
1.1 Peptide Scoring Options:
-----------------------------
Maximum Peptides Considered: 500
Maximum Peptides Output: 10
Calculate Probability Scores: False
Absolute XCorr Threshold: 0.4
Fragment Ion Cutoff Percentage: 0.1
Peptide Without Protein XCorr Threshold: 1.5
1.2 Protein Scoring Options:
-----------------------------
Maximum Protein References Per Peptide: 100
Protein Relevance Threshold: 1.5
Peptide Relevance Factor: 0.4
2. Tolerances:
-----------------------------
Precursor Mass Tolerance: 10 ppm
Fragment Mass Tolerance: 0.02 Da
Use Average Precursor Mass: False
Use Average Fragment Masses: False
3. Ion Series:
-----------------------------
Use Neutral Loss a Ions: True
Use Neutral Loss b Ions: True
Use Neutral Loss y Ions: True
Weight of a Ions: 0
Weight of b Ions: 1
Weight of c Ions: 0
Weight of x Ions: 0
Weight of y Ions: 1
Weight of z Ions: 0
4. Dynamic Modifications:
-----------------------------
Max. Modifications Per Peptide: 4
1. Dynamic Modification: Oxidation / +15.995 Da (M)
5. Static Modifications:
-----------------------------
1. Static Modification: Carbamidomethyl / +57.021 Da (C)
------------------------------------------------------------------------------
Processing node 7: Event Detector
------------------------------------------------------------------------------
1. General Settings:
-----------------------------
Mass Precision: 2 ppm
S/N Threshold: 1
================================================================================
Further information:
SEQUEST (2):
- Number of sequences searched: 1
SEQUEST (4):
- Number of sequences searched: 2889
SEQUEST (5):
- Number of sequences searched: 64
SEQUEST (6):
- Number of sequences searched: 584
================================================================================
Processing details:
2024-02-28 11:51:00	(8):Precursor Ions Area Detector:	Whole quantification took 3 min 28 s.
2024-02-28 11:51:00	(8):Precursor Ions Area Detector:	Storing 1670 remaining single precursor patterns ...
2024-02-28 11:51:00	(8):Precursor Ions Area Detector:	Storing 0 precursor ion quantification results ...
2024-02-28 11:51:00	(8):Precursor Ions Area Detector:	Storing 0 peptide verification results ...
2024-02-28 11:48:00	(8):Precursor Ions Area Detector:	Start verification of peptides identified from SEQUEST, SEQUEST, SEQUEST, SEQUEST
2024-02-28 11:48:00	(8):Precursor Ions Area Detector:	Start quantification for file: MS248866LUM_Cameron_Marraffini_Gel_01.raw ...
2024-02-28 11:48:00	(7):Event Detector:	All 1 files processed in 2 min 16 s
2024-02-28 11:48:00	(7):Event Detector:	Event proccessing finished after 2 min 8 s.
2024-02-28 11:46:00	(7):Event Detector:	Start Event Processing on: MS248866LUM_Cameron_Marraffini_Gel_01.raw with scan filter: FTMS + p NSI Full ms [350.00-1300.00]
2024-02-28 11:45:00	(6):SEQUEST:	Total search time was 9 min 44 s.
2024-02-28 11:45:00	(6):SEQUEST:	Search completed
2024-02-28 11:45:00	(2):SEQUEST:	224 protein(s) + 0 decoy proteins scored and inserted into result file in 8.5 s.
2024-02-28 11:45:00	(2):SEQUEST:	224 protein(s) scored
2024-02-28 11:45:00	(2):SEQUEST:	Search result finalization started.
2024-02-28 11:45:00	(3):Fixed Value PSM Validator:	Evaluating peptides of SEQUEST (6) started
2024-02-28 11:45:00	(5):SEQUEST:	Total search time was 6 min 47 s.
2024-02-28 11:45:00	(5):SEQUEST:	Search completed
2024-02-28 11:45:00	(3):Fixed Value PSM Validator:	Evaluating peptides of SEQUEST (5) started
2024-02-28 11:45:00	(4):SEQUEST:	Total search time was 9 min 7 s.
2024-02-28 11:45:00	(4):SEQUEST:	Search completed
2024-02-28 11:45:00	(3):Fixed Value PSM Validator:	Evaluating peptides of SEQUEST (4) started
2024-02-28 11:45:00	(2):SEQUEST:	Total search time was 9 min 48 s.
2024-02-28 11:45:00	(2):SEQUEST:	Search completed
2024-02-28 11:45:00	(3):Fixed Value PSM Validator:	Evaluating peptides of SEQUEST (2) started
2024-02-28 11:45:00	(6):SEQUEST:	Sending 822 peptide hits (27 peptides) to result file
2024-02-28 11:45:00	(6):SEQUEST:	Starting SEQUEST (search spectra 30000 - 30822)
2024-02-28 11:45:00	(5):SEQUEST:	Sending 822 peptide hits (4 peptides) to result file
2024-02-28 11:44:00	(5):SEQUEST:	Starting SEQUEST (search spectra 30000 - 30822)
2024-02-28 11:44:00	(4):SEQUEST:	Sending 822 peptide hits (21 peptides) to result file
2024-02-28 11:44:00	(4):SEQUEST:	Starting SEQUEST (search spectra 30000 - 30822)
2024-02-28 11:44:00	(2):SEQUEST:	Sending 822 peptide hits (4 peptides) to result file
2024-02-28 11:44:00	(2):SEQUEST:	Starting SEQUEST (search spectra 30000 - 30822)
2024-02-28 11:44:00	(6):SEQUEST:	Sending 1000 peptide hits (25 peptides) to result file
2024-02-28 11:44:00	(6):SEQUEST:	Starting SEQUEST (search spectra 29000 - 30000)
2024-02-28 11:44:00	(5):SEQUEST:	Sending 1000 peptide hits (4 peptides) to result file
2024-02-28 11:43:00	(5):SEQUEST:	Starting SEQUEST (search spectra 29000 - 30000)
2024-02-28 11:43:00	(4):SEQUEST:	Sending 1000 peptide hits (11 peptides) to result file
2024-02-28 11:43:00	(4):SEQUEST:	Starting SEQUEST (search spectra 29000 - 30000)
2024-02-28 11:43:00	(2):SEQUEST:	Sending 1000 peptide hits (4 peptides) to result file
2024-02-28 11:43:00	(2):SEQUEST:	Starting SEQUEST (search spectra 29000 - 30000)
2024-02-28 11:42:00	(6):SEQUEST:	Sending 1000 peptide hits (38 peptides) to result file
2024-02-28 11:42:00	(6):SEQUEST:	Starting SEQUEST (search spectra 28000 - 29000)
2024-02-28 11:42:00	(5):SEQUEST:	Sending 1000 peptide hits (4 peptides) to result file
2024-02-28 11:42:00	(5):SEQUEST:	Starting SEQUEST (search spectra 28000 - 29000)
2024-02-28 11:42:00	(4):SEQUEST:	Sending 1000 peptide hits (15 peptides) to result file
2024-02-28 11:42:00	(4):SEQUEST:	Starting SEQUEST (search spectra 28000 - 29000)
2024-02-28 11:42:00	(2):SEQUEST:	Sending 1000 peptide hits (4 peptides) to result file
2024-02-28 11:41:00	(2):SEQUEST:	Starting SEQUEST (search spectra 28000 - 29000)
2024-02-28 11:41:00	(6):SEQUEST:	Sending 1000 peptide hits (25 peptides) to result file
2024-02-28 11:41:00	(6):SEQUEST:	Starting SEQUEST (search spectra 27000 - 28000)
2024-02-28 11:41:00	(5):SEQUEST:	Sending 1000 peptide hits (4 peptides) to result file
2024-02-28 11:41:00	(5):SEQUEST:	Starting SEQUEST (search spectra 27000 - 28000)
2024-02-28 11:41:00	(4):SEQUEST:	Sending 1000 peptide hits (15 peptides) to result file
2024-02-28 11:40:00	(4):SEQUEST:	Starting SEQUEST (search spectra 27000 - 28000)
2024-02-28 11:40:00	(2):SEQUEST:	Sending 1000 peptide hits (4 peptides) to result file
2024-02-28 11:40:00	(2):SEQUEST:	Starting SEQUEST (search spectra 27000 - 28000)
2024-02-28 11:40:00	(6):SEQUEST:	Sending 1000 peptide hits (27 peptides) to result file
2024-02-28 11:40:00	(6):SEQUEST:	Starting SEQUEST (search spectra 26000 - 27000)
2024-02-28 11:40:00	(5):SEQUEST:	Sending 1000 peptide hits (5 peptides) to result file
2024-02-28 11:39:00	(5):SEQUEST:	Starting SEQUEST (search spectra 26000 - 27000)
2024-02-28 11:39:00	(4):SEQUEST:	Sending 1000 peptide hits (16 peptides) to result file
2024-02-28 11:39:00	(4):SEQUEST:	Starting SEQUEST (search spectra 26000 - 27000)
2024-02-28 11:39:00	(2):SEQUEST:	Sending 1000 peptide hits (4 peptides) to result file
2024-02-28 11:39:00	(2):SEQUEST:	Starting SEQUEST (search spectra 26000 - 27000)
2024-02-28 11:39:00	(6):SEQUEST:	Sending 1000 peptide hits (35 peptides) to result file
2024-02-28 11:38:00	(6):SEQUEST:	Starting SEQUEST (search spectra 25000 - 26000)
2024-02-28 11:38:00	(5):SEQUEST:	Sending 1000 peptide hits (5 peptides) to result file
2024-02-28 11:38:00	(5):SEQUEST:	Starting SEQUEST (search spectra 25000 - 26000)
2024-02-28 11:38:00	(4):SEQUEST:	Sending 1000 peptide hits (30 peptides) to result file
2024-02-28 11:38:00	(4):SEQUEST:	Starting SEQUEST (search spectra 25000 - 26000)
2024-02-28 11:38:00	(2):SEQUEST:	Sending 1000 peptide hits (5 peptides) to result file
2024-02-28 11:38:00	(2):SEQUEST:	Starting SEQUEST (search spectra 25000 - 26000)
2024-02-28 11:38:00	(6):SEQUEST:	Sending 1000 peptide hits (47 peptides) to result file
2024-02-28 11:37:00	(6):SEQUEST:	Starting SEQUEST (search spectra 24000 - 25000)
2024-02-28 11:37:00	(5):SEQUEST:	Sending 1000 peptide hits (6 peptides) to result file
2024-02-28 11:37:00	(5):SEQUEST:	Starting SEQUEST (search spectra 24000 - 25000)
2024-02-28 11:37:00	(4):SEQUEST:	Sending 1000 peptide hits (69 peptides) to result file
2024-02-28 11:37:00	(4):SEQUEST:	Starting SEQUEST (search spectra 24000 - 25000)
2024-02-28 11:37:00	(2):SEQUEST:	Sending 1000 peptide hits (5 peptides) to result file
2024-02-28 11:36:00	(2):SEQUEST:	Starting SEQUEST (search spectra 24000 - 25000)
2024-02-28 11:36:00	(6):SEQUEST:	Sending 1000 peptide hits (54 peptides) to result file
2024-02-28 11:36:00	(6):SEQUEST:	Starting SEQUEST (search spectra 23000 - 24000)
2024-02-28 11:36:00	(5):SEQUEST:	Sending 1000 peptide hits (11 peptides) to result file
2024-02-28 11:36:00	(5):SEQUEST:	Starting SEQUEST (search spectra 23000 - 24000)
2024-02-28 11:36:00	(4):SEQUEST:	Sending 1000 peptide hits (76 peptides) to result file
2024-02-28 11:35:00	(4):SEQUEST:	Starting SEQUEST (search spectra 23000 - 24000)
2024-02-28 11:35:00	(2):SEQUEST:	Sending 1000 peptide hits (8 peptides) to result file
2024-02-28 11:35:00	(2):SEQUEST:	Starting SEQUEST (search spectra 23000 - 24000)
2024-02-28 11:35:00	(6):SEQUEST:	Sending 1000 peptide hits (88 peptides) to result file
2024-02-28 11:35:00	(6):SEQUEST:	Starting SEQUEST (search spectra 22000 - 23000)
2024-02-28 11:35:00	(5):SEQUEST:	Sending 1000 peptide hits (17 peptides) to result file
2024-02-28 11:35:00	(5):SEQUEST:	Starting SEQUEST (search spectra 22000 - 23000)
2024-02-28 11:35:00	(4):SEQUEST:	Sending 1000 peptide hits (184 peptides) to result file
2024-02-28 11:34:00	(4):SEQUEST:	Starting SEQUEST (search spectra 22000 - 23000)
2024-02-28 11:34:00	(2):SEQUEST:	Sending 1000 peptide hits (11 peptides) to result file
2024-02-28 11:34:00	(2):SEQUEST:	Starting SEQUEST (search spectra 22000 - 23000)
2024-02-28 11:34:00	(6):SEQUEST:	Sending 1000 peptide hits (71 peptides) to result file
2024-02-28 11:33:00	(6):SEQUEST:	Starting SEQUEST (search spectra 21000 - 22000)
2024-02-28 11:33:00	(5):SEQUEST:	Sending 1000 peptide hits (16 peptides) to result file
2024-02-28 11:33:00	(5):SEQUEST:	Starting SEQUEST (search spectra 21000 - 22000)
2024-02-28 11:33:00	(4):SEQUEST:	Sending 1000 peptide hits (167 peptides) to result file
2024-02-28 11:33:00	(4):SEQUEST:	Starting SEQUEST (search spectra 21000 - 22000)
2024-02-28 11:33:00	(2):SEQUEST:	Sending 1000 peptide hits (13 peptides) to result file
2024-02-28 11:33:00	(2):SEQUEST:	Starting SEQUEST (search spectra 21000 - 22000)
2024-02-28 11:33:00	(6):SEQUEST:	Sending 1000 peptide hits (73 peptides) to result file
2024-02-28 11:32:00	(6):SEQUEST:	Starting SEQUEST (search spectra 20000 - 21000)
2024-02-28 11:32:00	(5):SEQUEST:	Sending 1000 peptide hits (12 peptides) to result file
2024-02-28 11:32:00	(5):SEQUEST:	Starting SEQUEST (search spectra 20000 - 21000)
2024-02-28 11:32:00	(4):SEQUEST:	Sending 1000 peptide hits (116 peptides) to result file
2024-02-28 11:32:00	(4):SEQUEST:	Starting SEQUEST (search spectra 20000 - 21000)
2024-02-28 11:32:00	(2):SEQUEST:	Sending 1000 peptide hits (4 peptides) to result file
2024-02-28 11:32:00	(2):SEQUEST:	Starting SEQUEST (search spectra 20000 - 21000)
2024-02-28 11:31:00	(6):SEQUEST:	Sending 1000 peptide hits (105 peptides) to result file
2024-02-28 11:31:00	(6):SEQUEST:	Starting SEQUEST (search spectra 19000 - 20000)
2024-02-28 11:31:00	(5):SEQUEST:	Sending 1000 peptide hits (20 peptides) to result file
2024-02-28 11:31:00	(5):SEQUEST:	Starting SEQUEST (search spectra 19000 - 20000)
2024-02-28 11:31:00	(4):SEQUEST:	Sending 1000 peptide hits (209 peptides) to result file
2024-02-28 11:30:00	(4):SEQUEST:	Starting SEQUEST (search spectra 19000 - 20000)
2024-02-28 11:30:00	(2):SEQUEST:	Sending 1000 peptide hits (13 peptides) to result file
2024-02-28 11:30:00	(2):SEQUEST:	Starting SEQUEST (search spectra 19000 - 20000)
2024-02-28 11:30:00	(6):SEQUEST:	Sending 1000 peptide hits (120 peptides) to result file
2024-02-28 11:30:00	(6):SEQUEST:	Starting SEQUEST (search spectra 18000 - 19000)
2024-02-28 11:30:00	(5):SEQUEST:	Sending 1000 peptide hits (19 peptides) to result file
2024-02-28 11:29:00	(5):SEQUEST:	Starting SEQUEST (search spectra 18000 - 19000)
2024-02-28 11:29:00	(4):SEQUEST:	Sending 1000 peptide hits (224 peptides) to result file
2024-02-28 11:29:00	(4):SEQUEST:	Starting SEQUEST (search spectra 18000 - 19000)
2024-02-28 11:29:00	(2):SEQUEST:	Sending 1000 peptide hits (12 peptides) to result file
2024-02-28 11:29:00	(2):SEQUEST:	Starting SEQUEST (search spectra 18000 - 19000)
2024-02-28 11:29:00	(6):SEQUEST:	Sending 1000 peptide hits (146 peptides) to result file
2024-02-28 11:28:00	(6):SEQUEST:	Starting SEQUEST (search spectra 17000 - 18000)
2024-02-28 11:28:00	(5):SEQUEST:	Sending 1000 peptide hits (23 peptides) to result file
2024-02-28 11:28:00	(5):SEQUEST:	Starting SEQUEST (search spectra 17000 - 18000)
2024-02-28 11:28:00	(4):SEQUEST:	Sending 1000 peptide hits (329 peptides) to result file
2024-02-28 11:28:00	(4):SEQUEST:	Starting SEQUEST (search spectra 17000 - 18000)
2024-02-28 11:28:00	(2):SEQUEST:	Sending 1000 peptide hits (9 peptides) to result file
2024-02-28 11:27:00	(2):SEQUEST:	Starting SEQUEST (search spectra 17000 - 18000)
2024-02-28 11:27:00	(6):SEQUEST:	Sending 1000 peptide hits (202 peptides) to result file
2024-02-28 11:27:00	(6):SEQUEST:	Starting SEQUEST (search spectra 16000 - 17000)
2024-02-28 11:27:00	(5):SEQUEST:	Sending 1000 peptide hits (20 peptides) to result file
2024-02-28 11:27:00	(5):SEQUEST:	Starting SEQUEST (search spectra 16000 - 17000)
2024-02-28 11:27:00	(4):SEQUEST:	Sending 1000 peptide hits (506 peptides) to result file
2024-02-28 11:26:00	(4):SEQUEST:	Starting SEQUEST (search spectra 16000 - 17000)
2024-02-28 11:26:00	(2):SEQUEST:	Sending 1000 peptide hits (5 peptides) to result file
2024-02-28 11:26:00	(2):SEQUEST:	Starting SEQUEST (search spectra 16000 - 17000)
2024-02-28 11:26:00	(6):SEQUEST:	Sending 1000 peptide hits (220 peptides) to result file
2024-02-28 11:26:00	(6):SEQUEST:	Starting SEQUEST (search spectra 15000 - 16000)
2024-02-28 11:26:00	(5):SEQUEST:	Sending 1000 peptide hits (35 peptides) to result file
2024-02-28 11:25:00	(5):SEQUEST:	Starting SEQUEST (search spectra 15000 - 16000)
2024-02-28 11:25:00	(4):SEQUEST:	Sending 1000 peptide hits (610 peptides) to result file
2024-02-28 11:25:00	(4):SEQUEST:	Starting SEQUEST (search spectra 15000 - 16000)
2024-02-28 11:25:00	(2):SEQUEST:	Sending 1000 peptide hits (11 peptides) to result file
2024-02-28 11:25:00	(2):SEQUEST:	Starting SEQUEST (search spectra 15000 - 16000)
2024-02-28 11:25:00	(6):SEQUEST:	Sending 1000 peptide hits (407 peptides) to result file
2024-02-28 11:24:00	(6):SEQUEST:	Starting SEQUEST (search spectra 14000 - 15000)
2024-02-28 11:24:00	(5):SEQUEST:	Sending 1000 peptide hits (42 peptides) to result file
2024-02-28 11:24:00	(5):SEQUEST:	Starting SEQUEST (search spectra 14000 - 15000)
2024-02-28 11:24:00	(4):SEQUEST:	Sending 1000 peptide hits (980 peptides) to result file
2024-02-28 11:24:00	(4):SEQUEST:	Starting SEQUEST (search spectra 14000 - 15000)
2024-02-28 11:24:00	(2):SEQUEST:	Sending 1000 peptide hits (9 peptides) to result file
2024-02-28 11:23:00	(2):SEQUEST:	Starting SEQUEST (search spectra 14000 - 15000)
2024-02-28 11:23:00	(6):SEQUEST:	Sending 1000 peptide hits (596 peptides) to result file
2024-02-28 11:23:00	(6):SEQUEST:	Starting SEQUEST (search spectra 13000 - 14000)
2024-02-28 11:23:00	(5):SEQUEST:	Sending 1000 peptide hits (48 peptides) to result file
2024-02-28 11:23:00	(5):SEQUEST:	Starting SEQUEST (search spectra 13000 - 14000)
2024-02-28 11:23:00	(4):SEQUEST:	Sending 1000 peptide hits (1498 peptides) to result file
2024-02-28 11:22:00	(4):SEQUEST:	Starting SEQUEST (search spectra 13000 - 14000)
2024-02-28 11:22:00	(2):SEQUEST:	Sending 1000 peptide hits (9 peptides) to result file
2024-02-28 11:22:00	(2):SEQUEST:	Starting SEQUEST (search spectra 13000 - 14000)
2024-02-28 11:22:00	(6):SEQUEST:	Sending 1000 peptide hits (548 peptides) to result file
2024-02-28 11:22:00	(6):SEQUEST:	Starting SEQUEST (search spectra 12000 - 13000)
2024-02-28 11:22:00	(5):SEQUEST:	Sending 1000 peptide hits (61 peptides) to result file
2024-02-28 11:21:00	(5):SEQUEST:	Starting SEQUEST (search spectra 12000 - 13000)
2024-02-28 11:21:00	(4):SEQUEST:	Sending 1000 peptide hits (1402 peptides) to result file
2024-02-28 11:21:00	(4):SEQUEST:	Starting SEQUEST (search spectra 12000 - 13000)
2024-02-28 11:21:00	(2):SEQUEST:	Sending 1000 peptide hits (10 peptides) to result file
2024-02-28 11:21:00	(2):SEQUEST:	Starting SEQUEST (search spectra 12000 - 13000)
2024-02-28 11:21:00	(6):SEQUEST:	Sending 1000 peptide hits (594 peptides) to result file
2024-02-28 11:20:00	(6):SEQUEST:	Starting SEQUEST (search spectra 11000 - 12000)
2024-02-28 11:20:00	(5):SEQUEST:	Sending 1000 peptide hits (62 peptides) to result file
2024-02-28 11:20:00	(5):SEQUEST:	Starting SEQUEST (search spectra 11000 - 12000)
2024-02-28 11:20:00	(4):SEQUEST:	Sending 1000 peptide hits (1423 peptides) to result file
2024-02-28 11:20:00	(4):SEQUEST:	Starting SEQUEST (search spectra 11000 - 12000)
2024-02-28 11:20:00	(2):SEQUEST:	Sending 1000 peptide hits (22 peptides) to result file
2024-02-28 11:19:00	(2):SEQUEST:	Starting SEQUEST (search spectra 11000 - 12000)
2024-02-28 11:19:00	(6):SEQUEST:	Sending 1000 peptide hits (599 peptides) to result file
2024-02-28 11:19:00	(6):SEQUEST:	Starting SEQUEST (search spectra 10000 - 11000)
2024-02-28 11:19:00	(5):SEQUEST:	Sending 1000 peptide hits (63 peptides) to result file
2024-02-28 11:19:00	(5):SEQUEST:	Starting SEQUEST (search spectra 10000 - 11000)
2024-02-28 11:19:00	(4):SEQUEST:	Sending 1000 peptide hits (1653 peptides) to result file
2024-02-28 11:18:00	(4):SEQUEST:	Starting SEQUEST (search spectra 10000 - 11000)
2024-02-28 11:18:00	(2):SEQUEST:	Sending 1000 peptide hits (10 peptides) to result file
2024-02-28 11:18:00	(2):SEQUEST:	Starting SEQUEST (search spectra 10000 - 11000)
2024-02-28 11:18:00	(6):SEQUEST:	Sending 1000 peptide hits (640 peptides) to result file
2024-02-28 11:18:00	(6):SEQUEST:	Starting SEQUEST (search spectra 9000 - 10000)
2024-02-28 11:18:00	(5):SEQUEST:	Sending 1000 peptide hits (52 peptides) to result file
2024-02-28 11:17:00	(5):SEQUEST:	Starting SEQUEST (search spectra 9000 - 10000)
2024-02-28 11:17:00	(4):SEQUEST:	Sending 1000 peptide hits (1623 peptides) to result file
2024-02-28 11:17:00	(4):SEQUEST:	Starting SEQUEST (search spectra 9000 - 10000)
2024-02-28 11:17:00	(2):SEQUEST:	Sending 1000 peptide hits (16 peptides) to result file
2024-02-28 11:17:00	(2):SEQUEST:	Starting SEQUEST (search spectra 9000 - 10000)
2024-02-28 11:17:00	(6):SEQUEST:	Sending 1000 peptide hits (630 peptides) to result file
2024-02-28 11:16:00	(6):SEQUEST:	Starting SEQUEST (search spectra 8000 - 9000)
2024-02-28 11:16:00	(5):SEQUEST:	Sending 1000 peptide hits (79 peptides) to result file
2024-02-28 11:16:00	(5):SEQUEST:	Starting SEQUEST (search spectra 8000 - 9000)
2024-02-28 11:16:00	(4):SEQUEST:	Sending 1000 peptide hits (1560 peptides) to result file
2024-02-28 11:16:00	(4):SEQUEST:	Starting SEQUEST (search spectra 8000 - 9000)
2024-02-28 11:16:00	(2):SEQUEST:	Sending 1000 peptide hits (6 peptides) to result file
2024-02-28 11:15:00	(2):SEQUEST:	Starting SEQUEST (search spectra 8000 - 9000)
2024-02-28 11:15:00	(6):SEQUEST:	Sending 1000 peptide hits (713 peptides) to result file
2024-02-28 11:15:00	(6):SEQUEST:	Starting SEQUEST (search spectra 7000 - 8000)
2024-02-28 11:15:00	(5):SEQUEST:	Sending 1000 peptide hits (50 peptides) to result file
2024-02-28 11:15:00	(5):SEQUEST:	Starting SEQUEST (search spectra 7000 - 8000)
2024-02-28 11:15:00	(4):SEQUEST:	Sending 1000 peptide hits (1693 peptides) to result file
2024-02-28 11:14:00	(4):SEQUEST:	Starting SEQUEST (search spectra 7000 - 8000)
2024-02-28 11:14:00	(2):SEQUEST:	Sending 1000 peptide hits (4 peptides) to result file
2024-02-28 11:14:00	(2):SEQUEST:	Starting SEQUEST (search spectra 7000 - 8000)
2024-02-28 11:14:00	(6):SEQUEST:	Sending 1000 peptide hits (746 peptides) to result file
2024-02-28 11:14:00	(6):SEQUEST:	Starting SEQUEST (search spectra 6000 - 7000)
2024-02-28 11:14:00	(5):SEQUEST:	Sending 1000 peptide hits (81 peptides) to result file
2024-02-28 11:13:00	(5):SEQUEST:	Starting SEQUEST (search spectra 6000 - 7000)
2024-02-28 11:13:00	(4):SEQUEST:	Sending 1000 peptide hits (1860 peptides) to result file
2024-02-28 11:13:00	(4):SEQUEST:	Starting SEQUEST (search spectra 6000 - 7000)
2024-02-28 11:13:00	(2):SEQUEST:	Sending 1000 peptide hits (9 peptides) to result file
2024-02-28 11:13:00	(2):SEQUEST:	Starting SEQUEST (search spectra 6000 - 7000)
2024-02-28 11:13:00	(6):SEQUEST:	Sending 1000 peptide hits (881 peptides) to result file
2024-02-28 11:12:00	(6):SEQUEST:	Starting SEQUEST (search spectra 5000 - 6000)
2024-02-28 11:12:00	(5):SEQUEST:	Sending 1000 peptide hits (65 peptides) to result file
2024-02-28 11:12:00	(5):SEQUEST:	Starting SEQUEST (search spectra 5000 - 6000)
2024-02-28 11:12:00	(4):SEQUEST:	Sending 1000 peptide hits (2267 peptides) to result file
2024-02-28 11:12:00	(4):SEQUEST:	Starting SEQUEST (search spectra 5000 - 6000)
2024-02-28 11:12:00	(2):SEQUEST:	Sending 1000 peptide hits (4 peptides) to result file
2024-02-28 11:12:00	(2):SEQUEST:	Starting SEQUEST (search spectra 5000 - 6000)
2024-02-28 11:12:00	(6):SEQUEST:	Sending 1000 peptide hits (558 peptides) to result file
2024-02-28 11:11:00	(6):SEQUEST:	Starting SEQUEST (search spectra 4000 - 5000)
2024-02-28 11:11:00	(5):SEQUEST:	Sending 1000 peptide hits (52 peptides) to result file
2024-02-28 11:11:00	(5):SEQUEST:	Starting SEQUEST (search spectra 4000 - 5000)
2024-02-28 11:11:00	(4):SEQUEST:	Sending 1000 peptide hits (1441 peptides) to result file
2024-02-28 11:11:00	(4):SEQUEST:	Starting SEQUEST (search spectra 4000 - 5000)
2024-02-28 11:11:00	(2):SEQUEST:	Sending 1000 peptide hits (6 peptides) to result file
2024-02-28 11:10:00	(2):SEQUEST:	Starting SEQUEST (search spectra 4000 - 5000)
2024-02-28 11:10:00	(6):SEQUEST:	Sending 1000 peptide hits (211 peptides) to result file
2024-02-28 11:10:00	(6):SEQUEST:	Starting SEQUEST (search spectra 3000 - 4000)
2024-02-28 11:10:00	(5):SEQUEST:	Sending 1000 peptide hits (15 peptides) to result file
2024-02-28 11:10:00	(5):SEQUEST:	Starting SEQUEST (search spectra 3000 - 4000)
2024-02-28 11:10:00	(4):SEQUEST:	Sending 1000 peptide hits (458 peptides) to result file
2024-02-28 11:10:00	(4):SEQUEST:	Starting SEQUEST (search spectra 3000 - 4000)
2024-02-28 11:10:00	(2):SEQUEST:	Sending 1000 peptide hits (0 peptides) to result file
2024-02-28 11:09:00	(2):SEQUEST:	Starting SEQUEST (search spectra 3000 - 4000)
2024-02-28 11:09:00	(6):SEQUEST:	Sending 1000 peptide hits (375 peptides) to result file
2024-02-28 11:09:00	(6):SEQUEST:	Starting SEQUEST (search spectra 2000 - 3000)
2024-02-28 11:09:00	(5):SEQUEST:	Sending 1000 peptide hits (38 peptides) to result file
2024-02-28 11:09:00	(5):SEQUEST:	Starting SEQUEST (search spectra 2000 - 3000)
2024-02-28 11:09:00	(4):SEQUEST:	Sending 1000 peptide hits (910 peptides) to result file
2024-02-28 11:08:00	(4):SEQUEST:	Starting SEQUEST (search spectra 2000 - 3000)
2024-02-28 11:08:00	(2):SEQUEST:	Sending 1000 peptide hits (0 peptides) to result file
2024-02-28 11:08:00	(2):SEQUEST:	Starting SEQUEST (search spectra 2000 - 3000)
2024-02-28 11:08:00	(6):SEQUEST:	Sending 1000 peptide hits (353 peptides) to result file
2024-02-28 11:08:00	(6):SEQUEST:	Starting SEQUEST (search spectra 1000 - 2000)
2024-02-28 11:08:00	(5):SEQUEST:	Sending 1000 peptide hits (32 peptides) to result file
2024-02-28 11:07:00	(5):SEQUEST:	Starting SEQUEST (search spectra 1000 - 2000)
2024-02-28 11:07:00	(4):SEQUEST:	Sending 1000 peptide hits (839 peptides) to result file
2024-02-28 11:07:00	(4):SEQUEST:	Starting SEQUEST (search spectra 1000 - 2000)
2024-02-28 11:07:00	(2):SEQUEST:	Sending 1000 peptide hits (2 peptides) to result file
2024-02-28 11:07:00	(2):SEQUEST:	Starting SEQUEST (search spectra 1000 - 2000)
2024-02-28 11:07:00	(6):SEQUEST:	Sending 1000 peptide hits (163 peptides) to result file
2024-02-28 11:06:00	(6):SEQUEST:	Starting SEQUEST (search spectra 0 - 1000)
2024-02-28 11:06:00	(6):SEQUEST:	There is already an adequate target FASTA index.
2024-02-28 11:06:00	(6):SEQUEST:	Looking for existing target FASTA index.
2024-02-28 11:06:00	(5):SEQUEST:	Sending 1000 peptide hits (18 peptides) to result file
2024-02-28 11:06:00	(5):SEQUEST:	Starting SEQUEST (search spectra 0 - 1000)
2024-02-28 11:06:00	(5):SEQUEST:	There is already an adequate target FASTA index.
2024-02-28 11:06:00	(5):SEQUEST:	Looking for existing target FASTA index.
2024-02-28 11:06:00	(4):SEQUEST:	Sending 1000 peptide hits (495 peptides) to result file
2024-02-28 11:06:00	(4):SEQUEST:	Starting SEQUEST (search spectra 0 - 1000)
2024-02-28 11:06:00	(4):SEQUEST:	There is already an adequate target FASTA index.
2024-02-28 11:06:00	(4):SEQUEST:	Looking for existing target FASTA index.
2024-02-28 11:06:00	(2):SEQUEST:	Sending 1000 peptide hits (0 peptides) to result file
2024-02-28 11:06:00	(2):SEQUEST:	Starting SEQUEST (search spectra 0 - 1000)
2024-02-28 11:06:00	(2):SEQUEST:	There is already an adequate target FASTA index.
2024-02-28 11:06:00	(2):SEQUEST:	Looking for existing target FASTA index.
2024-02-28 11:06:00	(1):Spectrum Selector:	Reading from File 1 of 1:\\prcnas.rockefeller.edu\prcdata\MS_DATA\Proteomics Data FY2024\Mariffini\MS248866LUM_Cameron_Marraffini\MS248866LUM_Cameron_Marraffini_Gel_01.raw (36710 spectra total)
================================================================================
Summary of file \\prcnas.rockefeller.edu\prcdata\MS_DATA\Proteomics Data FY2024\Mariffini\MS248866LUM_Cameron_Marraffini\MS248866LUM_Cameron_Marraffini_Gel_02.msf
Workflow created with Discoverer version: 1.4.1.14 (DBVersion:79)
================================================================================
Search name: MS248866LUM_Cameron_Marraffini_Gel_02
Search description: -
Search date: 02/28/2024 09:23:09
================================================================================
The pipeline tree:
------------------
|-(0) Spectrum Files
|-(1) Spectrum Selector
|-(2) SEQUEST
|-(3) Fixed Value PSM Validator
|-(4) SEQUEST
|-(3) Fixed Value PSM Validator
|-(5) SEQUEST
|-(3) Fixed Value PSM Validator
|-(6) SEQUEST
|-(3) Fixed Value PSM Validator
|-(7) Event Detector
|-(8) Precursor Ions Area Detector
------------------------------------------------------------------------------
Processing node 0: Spectrum Files
------------------------------------------------------------------------------
Input Data:
-----------------------------
File Name(s): \\prcnas.rockefeller.edu\prcdata\MS_DATA\Proteomics Data FY2024\Mariffini\MS248866LUM_Cameron_Marraffini\MS248866LUM_Cameron_Marraffini_Gel_02.raw
------------------------------------------------------------------------------
Processing node 1: Spectrum Selector
------------------------------------------------------------------------------
1. General Settings:
-----------------------------
Precursor Selection: Use MS1 Precursor
Use New Precursor Reevaluation: True
2. Spectrum Properties Filter:
-----------------------------
Lower RT Limit: 0
Upper RT Limit: 0
First Scan: 0
Last Scan: 0
Lowest Charge State: 2
Highest Charge State: 5
Min. Precursor Mass: 350 Da
Max. Precursor Mass: 5000 Da
Total Intensity Threshold: 0
Minimum Peak Count: 1
3. Scan Event Filters:
-----------------------------
MS Order: Is MS2
Min. Collision Energy: 0
Max. Collision Energy: 1000
Scan Type: Is Full
4. Peak Filters:
-----------------------------
S/N Threshold (FT-only): 1.5
5. Replacements for Unrecognized Properties:
-----------------------------
Unrecognized Charge Replacements: Automatic
Unrecognized Mass Analyzer Replacements: ITMS
Unrecognized MS Order Replacements: MS2
Unrecognized Activation Type Replacements: CID
Unrecognized Polarity Replacements: +
6. Just for Testing:
-----------------------------
Precursor Clipping Range Before: 2.5 Da
Precursor Clipping Range After: 5.5 Da
------------------------------------------------------------------------------
Processing node 2: SEQUEST
------------------------------------------------------------------------------
1. Input Data:
-----------------------------
Protein Database: Cameron_Marraffini_Protein.fasta
Enzyme Name: Trypsin (Full)
Maximum Missed Cleavage Sites: 2
1.1 Peptide Scoring Options:
-----------------------------
Maximum Peptides Considered: 500
Maximum Peptides Output: 10
Calculate Probability Scores: False
Absolute XCorr Threshold: 0.4
Fragment Ion Cutoff Percentage: 0.1
Peptide Without Protein XCorr Threshold: 1.5
1.2 Protein Scoring Options:
-----------------------------
Maximum Protein References Per Peptide: 100
Protein Relevance Threshold: 1.5
Peptide Relevance Factor: 0.4
2. Tolerances:
-----------------------------
Precursor Mass Tolerance: 10 ppm
Fragment Mass Tolerance: 0.02 Da
Use Average Precursor Mass: False
Use Average Fragment Masses: False
3. Ion Series:
-----------------------------
Use Neutral Loss a Ions: True
Use Neutral Loss b Ions: True
Use Neutral Loss y Ions: True
Weight of a Ions: 0
Weight of b Ions: 1
Weight of c Ions: 0
Weight of x Ions: 0
Weight of y Ions: 1
Weight of z Ions: 0
4. Dynamic Modifications:
-----------------------------
Max. Modifications Per Peptide: 4
1. Dynamic Modification: Oxidation / +15.995 Da (M)
5. Static Modifications:
-----------------------------
1. Static Modification: Carbamidomethyl / +57.021 Da (C)
------------------------------------------------------------------------------
Processing node 3: Fixed Value PSM Validator
------------------------------------------------------------------------------
------------------------------------------------------------------------------
Processing node 8: Precursor Ions Area Detector
------------------------------------------------------------------------------
------------------------------------------------------------------------------
Processing node 4: SEQUEST
------------------------------------------------------------------------------
1. Input Data:
-----------------------------
Protein Database: Staphylococcus_aureus_20240228.fasta
Enzyme Name: Trypsin (Full)
Maximum Missed Cleavage Sites: 2
1.1 Peptide Scoring Options:
-----------------------------
Maximum Peptides Considered: 500
Maximum Peptides Output: 10
Calculate Probability Scores: False
Absolute XCorr Threshold: 0.4
Fragment Ion Cutoff Percentage: 0.1
Peptide Without Protein XCorr Threshold: 1.5
1.2 Protein Scoring Options:
-----------------------------
Maximum Protein References Per Peptide: 100
Protein Relevance Threshold: 1.5
Peptide Relevance Factor: 0.4
2. Tolerances:
-----------------------------
Precursor Mass Tolerance: 10 ppm
Fragment Mass Tolerance: 0.02 Da
Use Average Precursor Mass: False
Use Average Fragment Masses: False
3. Ion Series:
-----------------------------
Use Neutral Loss a Ions: True
Use Neutral Loss b Ions: True
Use Neutral Loss y Ions: True
Weight of a Ions: 0
Weight of b Ions: 1
Weight of c Ions: 0
Weight of x Ions: 0
Weight of y Ions: 1
Weight of z Ions: 0
4. Dynamic Modifications:
-----------------------------
Max. Modifications Per Peptide: 4
1. Dynamic Modification: Oxidation / +15.995 Da (M)
5. Static Modifications:
-----------------------------
1. Static Modification: Carbamidomethyl / +57.021 Da (C)
------------------------------------------------------------------------------
Processing node 5: SEQUEST
------------------------------------------------------------------------------
1. Input Data:
-----------------------------
Protein Database: Staphylococcus_phage_phinm1_20240228.fasta
Enzyme Name: Trypsin (Full)
Maximum Missed Cleavage Sites: 2
1.1 Peptide Scoring Options:
-----------------------------
Maximum Peptides Considered: 500
Maximum Peptides Output: 10
Calculate Probability Scores: False
Absolute XCorr Threshold: 0.4
Fragment Ion Cutoff Percentage: 0.1
Peptide Without Protein XCorr Threshold: 1.5
1.2 Protein Scoring Options:
-----------------------------
Maximum Protein References Per Peptide: 100
Protein Relevance Threshold: 1.5
Peptide Relevance Factor: 0.4
2. Tolerances:
-----------------------------
Precursor Mass Tolerance: 10 ppm
Fragment Mass Tolerance: 0.02 Da
Use Average Precursor Mass: False
Use Average Fragment Masses: False
3. Ion Series:
-----------------------------
Use Neutral Loss a Ions: True
Use Neutral Loss b Ions: True
Use Neutral Loss y Ions: True
Weight of a Ions: 0
Weight of b Ions: 1
Weight of c Ions: 0
Weight of x Ions: 0
Weight of y Ions: 1
Weight of z Ions: 0
4. Dynamic Modifications:
-----------------------------
Max. Modifications Per Peptide: 4
1. Dynamic Modification: Oxidation / +15.995 Da (M)
5. Static Modifications:
-----------------------------
1. Static Modification: Carbamidomethyl / +57.021 Da (C)
------------------------------------------------------------------------------
Processing node 6: SEQUEST
------------------------------------------------------------------------------
1. Input Data:
-----------------------------
Protein Database: CONTAM_MINO.fasta
Enzyme Name: Trypsin (Full)
Maximum Missed Cleavage Sites: 2
1.1 Peptide Scoring Options:
-----------------------------
Maximum Peptides Considered: 500
Maximum Peptides Output: 10
Calculate Probability Scores: False
Absolute XCorr Threshold: 0.4
Fragment Ion Cutoff Percentage: 0.1
Peptide Without Protein XCorr Threshold: 1.5
1.2 Protein Scoring Options:
-----------------------------
Maximum Protein References Per Peptide: 100
Protein Relevance Threshold: 1.5
Peptide Relevance Factor: 0.4
2. Tolerances:
-----------------------------
Precursor Mass Tolerance: 10 ppm
Fragment Mass Tolerance: 0.02 Da
Use Average Precursor Mass: False
Use Average Fragment Masses: False
3. Ion Series:
-----------------------------
Use Neutral Loss a Ions: True
Use Neutral Loss b Ions: True
Use Neutral Loss y Ions: True
Weight of a Ions: 0
Weight of b Ions: 1
Weight of c Ions: 0
Weight of x Ions: 0
Weight of y Ions: 1
Weight of z Ions: 0
4. Dynamic Modifications:
-----------------------------
Max. Modifications Per Peptide: 4
1. Dynamic Modification: Oxidation / +15.995 Da (M)
5. Static Modifications:
-----------------------------
1. Static Modification: Carbamidomethyl / +57.021 Da (C)
------------------------------------------------------------------------------
Processing node 7: Event Detector
------------------------------------------------------------------------------
1. General Settings:
-----------------------------
Mass Precision: 2 ppm
S/N Threshold: 1
================================================================================
Further information:
SEQUEST (2):
- Number of sequences searched: 1
SEQUEST (4):
- Number of sequences searched: 2889
SEQUEST (5):
- Number of sequences searched: 64
SEQUEST (6):
- Number of sequences searched: 584
================================================================================
Processing details:
2024-02-28 10:15:00	(8):Precursor Ions Area Detector:	Whole quantification took 4 min 59 s.
2024-02-28 10:15:00	(8):Precursor Ions Area Detector:	Storing 1965 remaining single precursor patterns ...
2024-02-28 10:15:00	(8):Precursor Ions Area Detector:	Storing 0 precursor ion quantification results ...
2024-02-28 10:15:00	(8):Precursor Ions Area Detector:	Storing 0 peptide verification results ...
2024-02-28 10:10:00	(8):Precursor Ions Area Detector:	Start verification of peptides identified from SEQUEST, SEQUEST, SEQUEST, SEQUEST
2024-02-28 10:10:00	(8):Precursor Ions Area Detector:	Start quantification for file: MS248866LUM_Cameron_Marraffini_Gel_02.raw ...
2024-02-28 10:10:00	(7):Event Detector:	All 1 files processed in 2 min 26 s
2024-02-28 10:10:00	(7):Event Detector:	Event proccessing finished after 2 min 20 s.
2024-02-28 10:08:00	(7):Event Detector:	Start Event Processing on: MS248866LUM_Cameron_Marraffini_Gel_02.raw with scan filter: FTMS + p NSI Full ms [350.00-1300.00]
2024-02-28 10:07:00	(6):SEQUEST:	Total search time was 10 min 11 s.
2024-02-28 10:07:00	(6):SEQUEST:	Search completed
2024-02-28 10:07:00	(2):SEQUEST:	221 protein(s) + 0 decoy proteins scored and inserted into result file in 9.9 s.
2024-02-28 10:07:00	(2):SEQUEST:	221 protein(s) scored
2024-02-28 10:07:00	(2):SEQUEST:	Search result finalization started.
2024-02-28 10:07:00	(3):Fixed Value PSM Validator:	Evaluating peptides of SEQUEST (6) started
2024-02-28 10:07:00	(5):SEQUEST:	Total search time was 10 min 18 s.
2024-02-28 10:07:00	(5):SEQUEST:	Search completed
2024-02-28 10:07:00	(3):Fixed Value PSM Validator:	Evaluating peptides of SEQUEST (5) started
2024-02-28 10:07:00	(4):SEQUEST:	Total search time was 10 min 44 s.
2024-02-28 10:07:00	(4):SEQUEST:	Search completed
2024-02-28 10:07:00	(3):Fixed Value PSM Validator:	Evaluating peptides of SEQUEST (4) started
2024-02-28 10:07:00	(2):SEQUEST:	Total search time was 9 min 3 s.
2024-02-28 10:07:00	(2):SEQUEST:	Search completed
2024-02-28 10:07:00	(3):Fixed Value PSM Validator:	Evaluating peptides of SEQUEST (2) started
2024-02-28 10:07:00	(6):SEQUEST:	Sending 433 peptide hits (5 peptides) to result file
2024-02-28 10:07:00	(6):SEQUEST:	Starting SEQUEST (search spectra 33000 - 33433)
2024-02-28 10:07:00	(5):SEQUEST:	Sending 433 peptide hits (1 peptides) to result file
2024-02-28 10:07:00	(5):SEQUEST:	Starting SEQUEST (search spectra 33000 - 33433)
2024-02-28 10:07:00	(4):SEQUEST:	Sending 433 peptide hits (2 peptides) to result file
2024-02-28 10:07:00	(4):SEQUEST:	Starting SEQUEST (search spectra 33000 - 33433)
2024-02-28 10:07:00	(2):SEQUEST:	Sending 433 peptide hits (1 peptides) to result file
2024-02-28 10:06:00	(2):SEQUEST:	Starting SEQUEST (search spectra 33000 - 33433)
2024-02-28 10:06:00	(6):SEQUEST:	Sending 1000 peptide hits (19 peptides) to result file
2024-02-28 10:06:00	(6):SEQUEST:	Starting SEQUEST (search spectra 32000 - 33000)
2024-02-28 10:06:00	(5):SEQUEST:	Sending 1000 peptide hits (3 peptides) to result file
2024-02-28 10:06:00	(5):SEQUEST:	Starting SEQUEST (search spectra 32000 - 33000)
2024-02-28 10:06:00	(4):SEQUEST:	Sending 1000 peptide hits (13 peptides) to result file
2024-02-28 10:06:00	(4):SEQUEST:	Starting SEQUEST (search spectra 32000 - 33000)
2024-02-28 10:06:00	(2):SEQUEST:	Sending 1000 peptide hits (3 peptides) to result file
2024-02-28 10:06:00	(2):SEQUEST:	Starting SEQUEST (search spectra 32000 - 33000)
2024-02-28 10:06:00	(6):SEQUEST:	Sending 1000 peptide hits (17 peptides) to result file
2024-02-28 10:05:00	(6):SEQUEST:	Starting SEQUEST (search spectra 31000 - 32000)
2024-02-28 10:05:00	(5):SEQUEST:	Sending 1000 peptide hits (3 peptides) to result file
2024-02-28 10:05:00	(5):SEQUEST:	Starting SEQUEST (search spectra 31000 - 32000)
2024-02-28 10:05:00	(4):SEQUEST:	Sending 1000 peptide hits (10 peptides) to result file
2024-02-28 10:05:00	(4):SEQUEST:	Starting SEQUEST (search spectra 31000 - 32000)
2024-02-28 10:05:00	(2):SEQUEST:	Sending 1000 peptide hits (3 peptides) to result file
2024-02-28 10:05:00	(2):SEQUEST:	Starting SEQUEST (search spectra 31000 - 32000)
2024-02-28 10:05:00	(6):SEQUEST:	Sending 1000 peptide hits (23 peptides) to result file
2024-02-28 10:04:00	(6):SEQUEST:	Starting SEQUEST (search spectra 30000 - 31000)
2024-02-28 10:04:00	(5):SEQUEST:	Sending 1000 peptide hits (3 peptides) to result file
2024-02-28 10:04:00	(5):SEQUEST:	Starting SEQUEST (search spectra 30000 - 31000)
2024-02-28 10:04:00	(4):SEQUEST:	Sending 1000 peptide hits (12 peptides) to result file
2024-02-28 10:04:00	(4):SEQUEST:	Starting SEQUEST (search spectra 30000 - 31000)
2024-02-28 10:04:00	(2):SEQUEST:	Sending 1000 peptide hits (3 peptides) to result file
2024-02-28 10:04:00	(2):SEQUEST:	Starting SEQUEST (search spectra 30000 - 31000)
2024-02-28 10:04:00	(6):SEQUEST:	Sending 1000 peptide hits (16 peptides) to result file
2024-02-28 10:03:00	(6):SEQUEST:	Starting SEQUEST (search spectra 29000 - 30000)
2024-02-28 10:03:00	(5):SEQUEST:	Sending 1000 peptide hits (4 peptides) to result file
2024-02-28 10:03:00	(5):SEQUEST:	Starting SEQUEST (search spectra 29000 - 30000)
2024-02-28 10:03:00	(4):SEQUEST:	Sending 1000 peptide hits (15 peptides) to result file
2024-02-28 10:03:00	(4):SEQUEST:	Starting SEQUEST (search spectra 29000 - 30000)
2024-02-28 10:03:00	(2):SEQUEST:	Sending 1000 peptide hits (4 peptides) to result file
2024-02-28 10:03:00	(2):SEQUEST:	Starting SEQUEST (search spectra 29000 - 30000)
2024-02-28 10:03:00	(6):SEQUEST:	Sending 1000 peptide hits (19 peptides) to result file
2024-02-28 10:02:00	(6):SEQUEST:	Starting SEQUEST (search spectra 28000 - 29000)
2024-02-28 10:02:00	(5):SEQUEST:	Sending 1000 peptide hits (3 peptides) to result file
2024-02-28 10:02:00	(5):SEQUEST:	Starting SEQUEST (search spectra 28000 - 29000)
2024-02-28 10:02:00	(4):SEQUEST:	Sending 1000 peptide hits (10 peptides) to result file
2024-02-28 10:02:00	(4):SEQUEST:	Starting SEQUEST (search spectra 28000 - 29000)
2024-02-28 10:02:00	(2):SEQUEST:	Sending 1000 peptide hits (3 peptides) to result file
2024-02-28 10:02:00	(2):SEQUEST:	Starting SEQUEST (search spectra 28000 - 29000)
2024-02-28 10:01:00	(6):SEQUEST:	Sending 1000 peptide hits (35 peptides) to result file
2024-02-28 10:01:00	(6):SEQUEST:	Starting SEQUEST (search spectra 27000 - 28000)
2024-02-28 10:01:00	(5):SEQUEST:	Sending 1000 peptide hits (6 peptides) to result file
2024-02-28 10:01:00	(5):SEQUEST:	Starting SEQUEST (search spectra 27000 - 28000)
2024-02-28 10:01:00	(4):SEQUEST:	Sending 1000 peptide hits (22 peptides) to result file
2024-02-28 10:01:00	(4):SEQUEST:	Starting SEQUEST (search spectra 27000 - 28000)
2024-02-28 10:01:00	(2):SEQUEST:	Sending 1000 peptide hits (6 peptides) to result file
2024-02-28 10:00:00	(2):SEQUEST:	Starting SEQUEST (search spectra 27000 - 28000)
2024-02-28 10:00:00	(6):SEQUEST:	Sending 1000 peptide hits (26 peptides) to result file
2024-02-28 10:00:00	(6):SEQUEST:	Starting SEQUEST (search spectra 26000 - 27000)
2024-02-28 10:00:00	(5):SEQUEST:	Sending 1000 peptide hits (2 peptides) to result file
2024-02-28 10:00:00	(5):SEQUEST:	Starting SEQUEST (search spectra 26000 - 27000)
2024-02-28 10:00:00	(4):SEQUEST:	Sending 1000 peptide hits (29 peptides) to result file
2024-02-28 09:59:00	(4):SEQUEST:	Starting SEQUEST (search spectra 26000 - 27000)
2024-02-28 09:59:00	(2):SEQUEST:	Sending 1000 peptide hits (2 peptides) to result file
2024-02-28 09:59:00	(2):SEQUEST:	Starting SEQUEST (search spectra 26000 - 27000)
2024-02-28 09:59:00	(6):SEQUEST:	Sending 1000 peptide hits (47 peptides) to result file
2024-02-28 09:59:00	(6):SEQUEST:	Starting SEQUEST (search spectra 25000 - 26000)
2024-02-28 09:59:00	(5):SEQUEST:	Sending 1000 peptide hits (10 peptides) to result file
2024-02-28 09:58:00	(5):SEQUEST:	Starting SEQUEST (search spectra 25000 - 26000)
2024-02-28 09:58:00	(4):SEQUEST:	Sending 1000 peptide hits (55 peptides) to result file
2024-02-28 09:58:00	(4):SEQUEST:	Starting SEQUEST (search spectra 25000 - 26000)
2024-02-28 09:58:00	(2):SEQUEST:	Sending 1000 peptide hits (7 peptides) to result file
2024-02-28 09:58:00	(2):SEQUEST:	Starting SEQUEST (search spectra 25000 - 26000)
2024-02-28 09:58:00	(6):SEQUEST:	Sending 1000 peptide hits (56 peptides) to result file
2024-02-28 09:57:00	(6):SEQUEST:	Starting SEQUEST (search spectra 24000 - 25000)
2024-02-28 09:57:00	(5):SEQUEST:	Sending 1000 peptide hits (11 peptides) to result file
2024-02-28 09:57:00	(5):SEQUEST:	Starting SEQUEST (search spectra 24000 - 25000)
2024-02-28 09:57:00	(4):SEQUEST:	Sending 1000 peptide hits (85 peptides) to result file
2024-02-28 09:57:00	(4):SEQUEST:	Starting SEQUEST (search spectra 24000 - 25000)
2024-02-28 09:57:00	(2):SEQUEST:	Sending 1000 peptide hits (9 peptides) to result file
2024-02-28 09:57:00	(2):SEQUEST:	Starting SEQUEST (search spectra 24000 - 25000)
2024-02-28 09:56:00	(6):SEQUEST:	Sending 1000 peptide hits (67 peptides) to result file
2024-02-28 09:56:00	(6):SEQUEST:	Starting SEQUEST (search spectra 23000 - 24000)
2024-02-28 09:56:00	(5):SEQUEST:	Sending 1000 peptide hits (16 peptides) to result file
2024-02-28 09:56:00	(5):SEQUEST:	Starting SEQUEST (search spectra 23000 - 24000)
2024-02-28 09:56:00	(4):SEQUEST:	Sending 1000 peptide hits (125 peptides) to result file
2024-02-28 09:56:00	(4):SEQUEST:	Starting SEQUEST (search spectra 23000 - 24000)
2024-02-28 09:56:00	(2):SEQUEST:	Sending 1000 peptide hits (12 peptides) to result file
2024-02-28 09:55:00	(2):SEQUEST:	Starting SEQUEST (search spectra 23000 - 24000)
2024-02-28 09:55:00	(6):SEQUEST:	Sending 1000 peptide hits (44 peptides) to result file
2024-02-28 09:55:00	(6):SEQUEST:	Starting SEQUEST (search spectra 22000 - 23000)
2024-02-28 09:55:00	(5):SEQUEST:	Sending 1000 peptide hits (9 peptides) to result file
2024-02-28 09:55:00	(5):SEQUEST:	Starting SEQUEST (search spectra 22000 - 23000)
2024-02-28 09:55:00	(4):SEQUEST:	Sending 1000 peptide hits (72 peptides) to result file
2024-02-28 09:54:00	(4):SEQUEST:	Starting SEQUEST (search spectra 22000 - 23000)
2024-02-28 09:54:00	(2):SEQUEST:	Sending 1000 peptide hits (7 peptides) to result file
2024-02-28 09:54:00	(2):SEQUEST:	Starting SEQUEST (search spectra 22000 - 23000)
2024-02-28 09:54:00	(6):SEQUEST:	Sending 1000 peptide hits (101 peptides) to result file
2024-02-28 09:54:00	(6):SEQUEST:	Starting SEQUEST (search spectra 21000 - 22000)
2024-02-28 09:54:00	(5):SEQUEST:	Sending 1000 peptide hits (16 peptides) to result file
2024-02-28 09:53:00	(5):SEQUEST:	Starting SEQUEST (search spectra 21000 - 22000)
2024-02-28 09:53:00	(4):SEQUEST:	Sending 1000 peptide hits (148 peptides) to result file
2024-02-28 09:53:00	(4):SEQUEST:	Starting SEQUEST (search spectra 21000 - 22000)
2024-02-28 09:53:00	(2):SEQUEST:	Sending 1000 peptide hits (11 peptides) to result file
2024-02-28 09:53:00	(2):SEQUEST:	Starting SEQUEST (search spectra 21000 - 22000)
2024-02-28 09:53:00	(6):SEQUEST:	Sending 1000 peptide hits (148 peptides) to result file
2024-02-28 09:52:00	(6):SEQUEST:	Starting SEQUEST (search spectra 20000 - 21000)
2024-02-28 09:52:00	(5):SEQUEST:	Sending 1000 peptide hits (25 peptides) to result file
2024-02-28 09:52:00	(5):SEQUEST:	Starting SEQUEST (search spectra 20000 - 21000)
2024-02-28 09:52:00	(4):SEQUEST:	Sending 1000 peptide hits (362 peptides) to result file
2024-02-28 09:52:00	(4):SEQUEST:	Starting SEQUEST (search spectra 20000 - 21000)
2024-02-28 09:52:00	(2):SEQUEST:	Sending 1000 peptide hits (14 peptides) to result file
2024-02-28 09:52:00	(2):SEQUEST:	Starting SEQUEST (search spectra 20000 - 21000)
2024-02-28 09:52:00	(6):SEQUEST:	Sending 1000 peptide hits (300 peptides) to result file
2024-02-28 09:51:00	(6):SEQUEST:	Starting SEQUEST (search spectra 19000 - 20000)
2024-02-28 09:51:00	(5):SEQUEST:	Sending 1000 peptide hits (44 peptides) to result file
2024-02-28 09:51:00	(5):SEQUEST:	Starting SEQUEST (search spectra 19000 - 20000)
2024-02-28 09:51:00	(4):SEQUEST:	Sending 1000 peptide hits (689 peptides) to result file
2024-02-28 09:51:00	(4):SEQUEST:	Starting SEQUEST (search spectra 19000 - 20000)
2024-02-28 09:51:00	(2):SEQUEST:	Sending 1000 peptide hits (13 peptides) to result file
2024-02-28 09:50:00	(2):SEQUEST:	Starting SEQUEST (search spectra 19000 - 20000)
2024-02-28 09:50:00	(6):SEQUEST:	Sending 1000 peptide hits (339 peptides) to result file
2024-02-28 09:50:00	(6):SEQUEST:	Starting SEQUEST (search spectra 18000 - 19000)
2024-02-28 09:50:00	(5):SEQUEST:	Sending 1000 peptide hits (44 peptides) to result file
2024-02-28 09:50:00	(5):SEQUEST:	Starting SEQUEST (search spectra 18000 - 19000)
2024-02-28 09:50:00	(4):SEQUEST:	Sending 1000 peptide hits (901 peptides) to result file
2024-02-28 09:49:00	(4):SEQUEST:	Starting SEQUEST (search spectra 18000 - 19000)
2024-02-28 09:49:00	(2):SEQUEST:	Sending 1000 peptide hits (20 peptides) to result file
2024-02-28 09:49:00	(2):SEQUEST:	Starting SEQUEST (search spectra 18000 - 19000)
2024-02-28 09:49:00	(6):SEQUEST:	Sending 1000 peptide hits (409 peptides) to result file
2024-02-28 09:49:00	(6):SEQUEST:	Starting SEQUEST (search spectra 17000 - 18000)
2024-02-28 09:49:00	(5):SEQUEST:	Sending 1000 peptide hits (61 peptides) to result file
2024-02-28 09:48:00	(5):SEQUEST:	Starting SEQUEST (search spectra 17000 - 18000)
2024-02-28 09:48:00	(4):SEQUEST:	Sending 1000 peptide hits (1372 peptides) to result file
2024-02-28 09:48:00	(4):SEQUEST:	Starting SEQUEST (search spectra 17000 - 18000)
2024-02-28 09:48:00	(2):SEQUEST:	Sending 1000 peptide hits (11 peptides) to result file
2024-02-28 09:48:00	(2):SEQUEST:	Starting SEQUEST (search spectra 17000 - 18000)
2024-02-28 09:48:00	(6):SEQUEST:	Sending 1000 peptide hits (498 peptides) to result file
2024-02-28 09:47:00	(6):SEQUEST:	Starting SEQUEST (search spectra 16000 - 17000)
2024-02-28 09:47:00	(5):SEQUEST:	Sending 1000 peptide hits (71 peptides) to result file
2024-02-28 09:47:00	(5):SEQUEST:	Starting SEQUEST (search spectra 16000 - 17000)
2024-02-28 09:47:00	(4):SEQUEST:	Sending 1000 peptide hits (1370 peptides) to result file
2024-02-28 09:47:00	(4):SEQUEST:	Starting SEQUEST (search spectra 16000 - 17000)
2024-02-28 09:47:00	(2):SEQUEST:	Sending 1000 peptide hits (19 peptides) to result file
2024-02-28 09:46:00	(2):SEQUEST:	Starting SEQUEST (search spectra 16000 - 17000)
2024-02-28 09:46:00	(6):SEQUEST:	Sending 1000 peptide hits (677 peptides) to result file
2024-02-28 09:46:00	(6):SEQUEST:	Starting SEQUEST (search spectra 15000 - 16000)
2024-02-28 09:46:00	(5):SEQUEST:	Sending 1000 peptide hits (51 peptides) to result file
2024-02-28 09:46:00	(5):SEQUEST:	Starting SEQUEST (search spectra 15000 - 16000)
2024-02-28 09:46:00	(4):SEQUEST:	Sending 1000 peptide hits (1631 peptides) to result file
2024-02-28 09:45:00	(4):SEQUEST:	Starting SEQUEST (search spectra 15000 - 16000)
2024-02-28 09:45:00	(2):SEQUEST:	Sending 1000 peptide hits (17 peptides) to result file
2024-02-28 09:45:00	(2):SEQUEST:	Starting SEQUEST (search spectra 15000 - 16000)
2024-02-28 09:45:00	(6):SEQUEST:	Sending 1000 peptide hits (626 peptides) to result file
2024-02-28 09:45:00	(6):SEQUEST:	Starting SEQUEST (search spectra 14000 - 15000)
2024-02-28 09:45:00	(5):SEQUEST:	Sending 1000 peptide hits (60 peptides) to result file
2024-02-28 09:44:00	(5):SEQUEST:	Starting SEQUEST (search spectra 14000 - 15000)
2024-02-28 09:44:00	(4):SEQUEST:	Sending 1000 peptide hits (1762 peptides) to result file
2024-02-28 09:44:00	(4):SEQUEST:	Starting SEQUEST (search spectra 14000 - 15000)
2024-02-28 09:44:00	(2):SEQUEST:	Sending 1000 peptide hits (14 peptides) to result file
2024-02-28 09:44:00	(2):SEQUEST:	Starting SEQUEST (search spectra 14000 - 15000)
2024-02-28 09:44:00	(6):SEQUEST:	Sending 1000 peptide hits (608 peptides) to result file
2024-02-28 09:43:00	(6):SEQUEST:	Starting SEQUEST (search spectra 13000 - 14000)
2024-02-28 09:43:00	(5):SEQUEST:	Sending 1000 peptide hits (60 peptides) to result file
2024-02-28 09:43:00	(5):SEQUEST:	Starting SEQUEST (search spectra 13000 - 14000)
2024-02-28 09:43:00	(4):SEQUEST:	Sending 1000 peptide hits (1542 peptides) to result file
2024-02-28 09:42:00	(4):SEQUEST:	Starting SEQUEST (search spectra 13000 - 14000)
2024-02-28 09:42:00	(2):SEQUEST:	Sending 1000 peptide hits (9 peptides) to result file
2024-02-28 09:42:00	(2):SEQUEST:	Starting SEQUEST (search spectra 13000 - 14000)
2024-02-28 09:42:00	(6):SEQUEST:	Sending 1000 peptide hits (626 peptides) to result file
2024-02-28 09:42:00	(6):SEQUEST:	Starting SEQUEST (search spectra 12000 - 13000)
2024-02-28 09:42:00	(5):SEQUEST:	Sending 1000 peptide hits (63 peptides) to result file
2024-02-28 09:41:00	(5):SEQUEST:	Starting SEQUEST (search spectra 12000 - 13000)
2024-02-28 09:41:00	(4):SEQUEST:	Sending 1000 peptide hits (1653 peptides) to result file
2024-02-28 09:41:00	(4):SEQUEST:	Starting SEQUEST (search spectra 12000 - 13000)
2024-02-28 09:41:00	(2):SEQUEST:	Sending 1000 peptide hits (17 peptides) to result file
2024-02-28 09:41:00	(2):SEQUEST:	Starting SEQUEST (search spectra 12000 - 13000)
2024-02-28 09:40:00	(6):SEQUEST:	Sending 1000 peptide hits (927 peptides) to result file
2024-02-28 09:40:00	(6):SEQUEST:	Starting SEQUEST (search spectra 11000 - 12000)
2024-02-28 09:40:00	(5):SEQUEST:	Sending 1000 peptide hits (97 peptides) to result file
2024-02-28 09:40:00	(5):SEQUEST:	Starting SEQUEST (search spectra 11000 - 12000)
2024-02-28 09:40:00	(4):SEQUEST:	Sending 1000 peptide hits (2238 peptides) to result file
2024-02-28 09:39:00	(4):SEQUEST:	Starting SEQUEST (search spectra 11000 - 12000)
2024-02-28 09:39:00	(2):SEQUEST:	Sending 1000 peptide hits (11 peptides) to result file
2024-02-28 09:39:00	(2):SEQUEST:	Starting SEQUEST (search spectra 11000 - 12000)
2024-02-28 09:39:00	(6):SEQUEST:	Sending 1000 peptide hits (879 peptides) to result file
2024-02-28 09:39:00	(6):SEQUEST:	Starting SEQUEST (search spectra 10000 - 11000)
2024-02-28 09:39:00	(5):SEQUEST:	Sending 1000 peptide hits (102 peptides) to result file
2024-02-28 09:38:00	(5):SEQUEST:	Starting SEQUEST (search spectra 10000 - 11000)
2024-02-28 09:38:00	(4):SEQUEST:	Sending 1000 peptide hits (2032 peptides) to result file
2024-02-28 09:38:00	(4):SEQUEST:	Starting SEQUEST (search spectra 10000 - 11000)
2024-02-28 09:38:00	(2):SEQUEST:	Sending 1000 peptide hits (6 peptides) to result file
2024-02-28 09:38:00	(2):SEQUEST:	Starting SEQUEST (search spectra 10000 - 11000)
2024-02-28 09:38:00	(6):SEQUEST:	Sending 1000 peptide hits (802 peptides) to result file
2024-02-28 09:37:00	(6):SEQUEST:	Starting SEQUEST (search spectra 9000 - 10000)
2024-02-28 09:37:00	(5):SEQUEST:	Sending 1000 peptide hits (79 peptides) to result file
2024-02-28 09:37:00	(5):SEQUEST:	Starting SEQUEST (search spectra 9000 - 10000)
2024-02-28 09:37:00	(4):SEQUEST:	Sending 1000 peptide hits (1992 peptides) to result file
2024-02-28 09:37:00	(4):SEQUEST:	Starting SEQUEST (search spectra 9000 - 10000)
2024-02-28 09:37:00	(2):SEQUEST:	Sending 1000 peptide hits (11 peptides) to result file
2024-02-28 09:37:00	(2):SEQUEST:	Starting SEQUEST (search spectra 9000 - 10000)
2024-02-28 09:36:00	(6):SEQUEST:	Sending 1000 peptide hits (676 peptides) to result file
2024-02-28 09:36:00	(6):SEQUEST:	Starting SEQUEST (search spectra 8000 - 9000)
2024-02-28 09:36:00	(5):SEQUEST:	Sending 1000 peptide hits (59 peptides) to result file
2024-02-28 09:36:00	(5):SEQUEST:	Starting SEQUEST (search spectra 8000 - 9000)
2024-02-28 09:36:00	(4):SEQUEST:	Sending 1000 peptide hits (1708 peptides) to result file
2024-02-28 09:36:00	(4):SEQUEST:	Starting SEQUEST (search spectra 8000 - 9000)
2024-02-28 09:36:00	(2):SEQUEST:	Sending 1000 peptide hits (6 peptides) to result file
2024-02-28 09:36:00	(2):SEQUEST:	Starting SEQUEST (search spectra 8000 - 9000)
2024-02-28 09:35:00	(6):SEQUEST:	Sending 1000 peptide hits (742 peptides) to result file
2024-02-28 09:35:00	(6):SEQUEST:	Starting SEQUEST (search spectra 7000 - 8000)
2024-02-28 09:35:00	(5):SEQUEST:	Sending 1000 peptide hits (50 peptides) to result file
2024-02-28 09:35:00	(5):SEQUEST:	Starting SEQUEST (search spectra 7000 - 8000)
2024-02-28 09:35:00	(4):SEQUEST:	Sending 1000 peptide hits (1782 peptides) to result file
2024-02-28 09:35:00	(4):SEQUEST:	Starting SEQUEST (search spectra 7000 - 8000)
2024-02-28 09:35:00	(2):SEQUEST:	Sending 1000 peptide hits (4 peptides) to result file
2024-02-28 09:34:00	(2):SEQUEST:	Starting SEQUEST (search spectra 7000 - 8000)
2024-02-28 09:34:00	(6):SEQUEST:	Sending 1000 peptide hits (702 peptides) to result file
2024-02-28 09:34:00	(6):SEQUEST:	Starting SEQUEST (search spectra 6000 - 7000)
2024-02-28 09:34:00	(5):SEQUEST:	Sending 1000 peptide hits (55 peptides) to result file
2024-02-28 09:34:00	(5):SEQUEST:	Starting SEQUEST (search spectra 6000 - 7000)
2024-02-28 09:34:00	(4):SEQUEST:	Sending 1000 peptide hits (1715 peptides) to result file
2024-02-28 09:34:00	(4):SEQUEST:	Starting SEQUEST (search spectra 6000 - 7000)
2024-02-28 09:34:00	(2):SEQUEST:	Sending 1000 peptide hits (2 peptides) to result file
2024-02-28 09:33:00	(2):SEQUEST:	Starting SEQUEST (search spectra 6000 - 7000)
2024-02-28 09:33:00	(6):SEQUEST:	Sending 1000 peptide hits (344 peptides) to result file
2024-02-28 09:33:00	(6):SEQUEST:	Starting SEQUEST (search spectra 5000 - 6000)
2024-02-28 09:33:00	(5):SEQUEST:	Sending 1000 peptide hits (27 peptides) to result file
2024-02-28 09:33:00	(5):SEQUEST:	Starting SEQUEST (search spectra 5000 - 6000)
2024-02-28 09:33:00	(4):SEQUEST:	Sending 1000 peptide hits (795 peptides) to result file
2024-02-28 09:32:00	(4):SEQUEST:	Starting SEQUEST (search spectra 5000 - 6000)
2024-02-28 09:32:00	(2):SEQUEST:	Sending 1000 peptide hits (0 peptides) to result file
2024-02-28 09:32:00	(2):SEQUEST:	Starting SEQUEST (search spectra 5000 - 6000)
2024-02-28 09:32:00	(6):SEQUEST:	Sending 1000 peptide hits (265 peptides) to result file
2024-02-28 09:32:00	(6):SEQUEST:	Starting SEQUEST (search spectra 4000 - 5000)
2024-02-28 09:32:00	(5):SEQUEST:	Sending 1000 peptide hits (27 peptides) to result file
2024-02-28 09:31:00	(5):SEQUEST:	Starting SEQUEST (search spectra 4000 - 5000)
2024-02-28 09:31:00	(4):SEQUEST:	Sending 1000 peptide hits (639 peptides) to result file
2024-02-28 09:31:00	(4):SEQUEST:	Starting SEQUEST (search spectra 4000 - 5000)
2024-02-28 09:31:00	(2):SEQUEST:	Sending 1000 peptide hits (0 peptides) to result file
2024-02-28 09:31:00	(2):SEQUEST:	Starting SEQUEST (search spectra 4000 - 5000)
2024-02-28 09:31:00	(6):SEQUEST:	Sending 1000 peptide hits (309 peptides) to result file
2024-02-28 09:30:00	(6):SEQUEST:	Starting SEQUEST (search spectra 3000 - 4000)
2024-02-28 09:30:00	(5):SEQUEST:	Sending 1000 peptide hits (40 peptides) to result file
2024-02-28 09:30:00	(5):SEQUEST:	Starting SEQUEST (search spectra 3000 - 4000)
2024-02-28 09:30:00	(4):SEQUEST:	Sending 1000 peptide hits (784 peptides) to result file
2024-02-28 09:30:00	(4):SEQUEST:	Starting SEQUEST (search spectra 3000 - 4000)
2024-02-28 09:30:00	(2):SEQUEST:	Sending 1000 peptide hits (1 peptides) to result file
2024-02-28 09:29:00	(2):SEQUEST:	Starting SEQUEST (search spectra 3000 - 4000)
2024-02-28 09:29:00	(6):SEQUEST:	Sending 1000 peptide hits (330 peptides) to result file
2024-02-28 09:29:00	(6):SEQUEST:	Starting SEQUEST (search spectra 2000 - 3000)
2024-02-28 09:29:00	(5):SEQUEST:	Sending 1000 peptide hits (53 peptides) to result file
2024-02-28 09:29:00	(5):SEQUEST:	Starting SEQUEST (search spectra 2000 - 3000)
2024-02-28 09:29:00	(4):SEQUEST:	Sending 1000 peptide hits (943 peptides) to result file
2024-02-28 09:28:00	(4):SEQUEST:	Starting SEQUEST (search spectra 2000 - 3000)
2024-02-28 09:28:00	(2):SEQUEST:	Sending 1000 peptide hits (6 peptides) to result file
2024-02-28 09:28:00	(2):SEQUEST:	Starting SEQUEST (search spectra 2000 - 3000)
2024-02-28 09:28:00	(6):SEQUEST:	Sending 1000 peptide hits (119 peptides) to result file
2024-02-28 09:28:00	(6):SEQUEST:	Starting SEQUEST (search spectra 1000 - 2000)
2024-02-28 09:28:00	(5):SEQUEST:	Sending 1000 peptide hits (18 peptides) to result file
2024-02-28 09:27:00	(5):SEQUEST:	Starting SEQUEST (search spectra 1000 - 2000)
2024-02-28 09:27:00	(4):SEQUEST:	Sending 1000 peptide hits (334 peptides) to result file
2024-02-28 09:27:00	(4):SEQUEST:	Starting SEQUEST (search spectra 1000 - 2000)
2024-02-28 09:27:00	(2):SEQUEST:	Sending 1000 peptide hits (0 peptides) to result file
2024-02-28 09:27:00	(2):SEQUEST:	Starting SEQUEST (search spectra 1000 - 2000)
2024-02-28 09:27:00	(6):SEQUEST:	Sending 1000 peptide hits (91 peptides) to result file
2024-02-28 09:26:00	(6):SEQUEST:	Starting SEQUEST (search spectra 0 - 1000)
2024-02-28 09:26:00	(6):SEQUEST:	FASTA indexing completed in 1 min 6 s.
2024-02-28 09:25:00	(6):SEQUEST:	Building new target FASTA index. This may take up to several hours...
2024-02-28 09:25:00	(6):SEQUEST:	Looking for existing target FASTA index.
2024-02-28 09:25:00	(5):SEQUEST:	Sending 1000 peptide hits (11 peptides) to result file
2024-02-28 09:25:00	(5):SEQUEST:	Starting SEQUEST (search spectra 0 - 1000)
2024-02-28 09:25:00	(5):SEQUEST:	FASTA indexing completed in 36.3 s.
2024-02-28 09:24:00	(5):SEQUEST:	Building new target FASTA index. This may take up to several hours...
2024-02-28 09:24:00	(5):SEQUEST:	Looking for existing target FASTA index.
2024-02-28 09:24:00	(4):SEQUEST:	Sending 1000 peptide hits (312 peptides) to result file
2024-02-28 09:24:00	(4):SEQUEST:	Starting SEQUEST (search spectra 0 - 1000)
2024-02-28 09:24:00	(4):SEQUEST:	FASTA indexing completed in 1 min 7 s.
2024-02-28 09:23:00	(4):SEQUEST:	Building new target FASTA index. This may take up to several hours...
2024-02-28 09:23:00	(4):SEQUEST:	Looking for existing target FASTA index.
2024-02-28 09:23:00	(2):SEQUEST:	Sending 1000 peptide hits (0 peptides) to result file
2024-02-28 09:23:00	(2):SEQUEST:	Starting SEQUEST (search spectra 0 - 1000)
2024-02-28 09:23:00	(2):SEQUEST:	There is already an adequate target FASTA index.
2024-02-28 09:23:00	(2):SEQUEST:	Looking for existing target FASTA index.
2024-02-28 09:23:00	(1):Spectrum Selector:	Reading from File 1 of 1:\\prcnas.rockefeller.edu\prcdata\MS_DATA\Proteomics Data FY2024\Mariffini\MS248866LUM_Cameron_Marraffini\MS248866LUM_Cameron_Marraffini_Gel_02.raw (38570 spectra total)
================================================================================
Summary of file \\prcnas.rockefeller.edu\prcdata\MS_DATA\Proteomics Data FY2024\Mariffini\MS248866LUM_Cameron_Marraffini\MS248866LUM_Cameron_Marraffini_Gel_03-01.msf
Workflow created with Discoverer version: 1.4.1.14 (DBVersion:79)
================================================================================
Search name: MS248866LUM_Cameron_Marraffini_Gel_03
Search description: -
Search date: 02/28/2024 11:05:34
================================================================================
The pipeline tree:
------------------
|-(0) Spectrum Files
|-(1) Spectrum Selector
|-(2) SEQUEST
|-(3) Fixed Value PSM Validator
|-(4) SEQUEST
|-(3) Fixed Value PSM Validator
|-(5) SEQUEST
|-(3) Fixed Value PSM Validator
|-(6) SEQUEST
|-(3) Fixed Value PSM Validator
|-(7) Event Detector
|-(8) Precursor Ions Area Detector
------------------------------------------------------------------------------
Processing node 0: Spectrum Files
------------------------------------------------------------------------------
Input Data:
-----------------------------
File Name(s): \\prcnas.rockefeller.edu\prcdata\MS_DATA\Proteomics Data FY2024\Mariffini\MS248866LUM_Cameron_Marraffini\MS248866LUM_Cameron_Marraffini_Gel_03.raw
------------------------------------------------------------------------------
Processing node 1: Spectrum Selector
------------------------------------------------------------------------------
1. General Settings:
-----------------------------
Precursor Selection: Use MS1 Precursor
Use New Precursor Reevaluation: True
2. Spectrum Properties Filter:
-----------------------------
Lower RT Limit: 0
Upper RT Limit: 0
First Scan: 0
Last Scan: 0
Lowest Charge State: 2
Highest Charge State: 5
Min. Precursor Mass: 350 Da
Max. Precursor Mass: 5000 Da
Total Intensity Threshold: 0
Minimum Peak Count: 1
3. Scan Event Filters:
-----------------------------
MS Order: Is MS2
Min. Collision Energy: 0
Max. Collision Energy: 1000
Scan Type: Is Full
4. Peak Filters:
-----------------------------
S/N Threshold (FT-only): 1.5
5. Replacements for Unrecognized Properties:
-----------------------------
Unrecognized Charge Replacements: Automatic
Unrecognized Mass Analyzer Replacements: ITMS
Unrecognized MS Order Replacements: MS2
Unrecognized Activation Type Replacements: CID
Unrecognized Polarity Replacements: +
6. Just for Testing:
-----------------------------
Precursor Clipping Range Before: 2.5 Da
Precursor Clipping Range After: 5.5 Da
------------------------------------------------------------------------------
Processing node 2: SEQUEST
------------------------------------------------------------------------------
1. Input Data:
-----------------------------
Protein Database: Cameron_Marraffini_Protein.fasta
Enzyme Name: Trypsin (Full)
Maximum Missed Cleavage Sites: 2
1.1 Peptide Scoring Options:
-----------------------------
Maximum Peptides Considered: 500
Maximum Peptides Output: 10
Calculate Probability Scores: False
Absolute XCorr Threshold: 0.4
Fragment Ion Cutoff Percentage: 0.1
Peptide Without Protein XCorr Threshold: 1.5
1.2 Protein Scoring Options:
-----------------------------
Maximum Protein References Per Peptide: 100
Protein Relevance Threshold: 1.5
Peptide Relevance Factor: 0.4
2. Tolerances:
-----------------------------
Precursor Mass Tolerance: 10 ppm
Fragment Mass Tolerance: 0.02 Da
Use Average Precursor Mass: False
Use Average Fragment Masses: False
3. Ion Series:
-----------------------------
Use Neutral Loss a Ions: True
Use Neutral Loss b Ions: True
Use Neutral Loss y Ions: True
Weight of a Ions: 0
Weight of b Ions: 1
Weight of c Ions: 0
Weight of x Ions: 0
Weight of y Ions: 1
Weight of z Ions: 0
4. Dynamic Modifications:
-----------------------------
Max. Modifications Per Peptide: 4
1. Dynamic Modification: Oxidation / +15.995 Da (M)
5. Static Modifications:
-----------------------------
1. Static Modification: Carbamidomethyl / +57.021 Da (C)
------------------------------------------------------------------------------
Processing node 3: Fixed Value PSM Validator
------------------------------------------------------------------------------
------------------------------------------------------------------------------
Processing node 8: Precursor Ions Area Detector
------------------------------------------------------------------------------
------------------------------------------------------------------------------
Processing node 4: SEQUEST
------------------------------------------------------------------------------
1. Input Data:
-----------------------------
Protein Database: Staphylococcus_aureus_20240228.fasta
Enzyme Name: Trypsin (Full)
Maximum Missed Cleavage Sites: 2
1.1 Peptide Scoring Options:
-----------------------------
Maximum Peptides Considered: 500
Maximum Peptides Output: 10
Calculate Probability Scores: False
Absolute XCorr Threshold: 0.4
Fragment Ion Cutoff Percentage: 0.1
Peptide Without Protein XCorr Threshold: 1.5
1.2 Protein Scoring Options:
-----------------------------
Maximum Protein References Per Peptide: 100
Protein Relevance Threshold: 1.5
Peptide Relevance Factor: 0.4
2. Tolerances:
-----------------------------
Precursor Mass Tolerance: 10 ppm
Fragment Mass Tolerance: 0.02 Da
Use Average Precursor Mass: False
Use Average Fragment Masses: False
3. Ion Series:
-----------------------------
Use Neutral Loss a Ions: True
Use Neutral Loss b Ions: True
Use Neutral Loss y Ions: True
Weight of a Ions: 0
Weight of b Ions: 1
Weight of c Ions: 0
Weight of x Ions: 0
Weight of y Ions: 1
Weight of z Ions: 0
4. Dynamic Modifications:
-----------------------------
Max. Modifications Per Peptide: 4
1. Dynamic Modification: Oxidation / +15.995 Da (M)
5. Static Modifications:
-----------------------------
1. Static Modification: Carbamidomethyl / +57.021 Da (C)
------------------------------------------------------------------------------
Processing node 5: SEQUEST
------------------------------------------------------------------------------
1. Input Data:
-----------------------------
Protein Database: Staphylococcus_phage_phinm1_20240228.fasta
Enzyme Name: Trypsin (Full)
Maximum Missed Cleavage Sites: 2
1.1 Peptide Scoring Options:
-----------------------------
Maximum Peptides Considered: 500
Maximum Peptides Output: 10
Calculate Probability Scores: False
Absolute XCorr Threshold: 0.4
Fragment Ion Cutoff Percentage: 0.1
Peptide Without Protein XCorr Threshold: 1.5
1.2 Protein Scoring Options:
-----------------------------
Maximum Protein References Per Peptide: 100
Protein Relevance Threshold: 1.5
Peptide Relevance Factor: 0.4
2. Tolerances:
-----------------------------
Precursor Mass Tolerance: 10 ppm
Fragment Mass Tolerance: 0.02 Da
Use Average Precursor Mass: False
Use Average Fragment Masses: False
3. Ion Series:
-----------------------------
Use Neutral Loss a Ions: True
Use Neutral Loss b Ions: True
Use Neutral Loss y Ions: True
Weight of a Ions: 0
Weight of b Ions: 1
Weight of c Ions: 0
Weight of x Ions: 0
Weight of y Ions: 1
Weight of z Ions: 0
4. Dynamic Modifications:
-----------------------------
Max. Modifications Per Peptide: 4
1. Dynamic Modification: Oxidation / +15.995 Da (M)
5. Static Modifications:
-----------------------------
1. Static Modification: Carbamidomethyl / +57.021 Da (C)
------------------------------------------------------------------------------
Processing node 6: SEQUEST
------------------------------------------------------------------------------
1. Input Data:
-----------------------------
Protein Database: CONTAM_MINO.fasta
Enzyme Name: Trypsin (Full)
Maximum Missed Cleavage Sites: 2
1.1 Peptide Scoring Options:
-----------------------------
Maximum Peptides Considered: 500
Maximum Peptides Output: 10
Calculate Probability Scores: False
Absolute XCorr Threshold: 0.4
Fragment Ion Cutoff Percentage: 0.1
Peptide Without Protein XCorr Threshold: 1.5
1.2 Protein Scoring Options:
-----------------------------
Maximum Protein References Per Peptide: 100
Protein Relevance Threshold: 1.5
Peptide Relevance Factor: 0.4
2. Tolerances:
-----------------------------
Precursor Mass Tolerance: 10 ppm
Fragment Mass Tolerance: 0.02 Da
Use Average Precursor Mass: False
Use Average Fragment Masses: False
3. Ion Series:
-----------------------------
Use Neutral Loss a Ions: True
Use Neutral Loss b Ions: True
Use Neutral Loss y Ions: True
Weight of a Ions: 0
Weight of b Ions: 1
Weight of c Ions: 0
Weight of x Ions: 0
Weight of y Ions: 1
Weight of z Ions: 0
4. Dynamic Modifications:
-----------------------------
Max. Modifications Per Peptide: 4
1. Dynamic Modification: Oxidation / +15.995 Da (M)
5. Static Modifications:
-----------------------------
1. Static Modification: Carbamidomethyl / +57.021 Da (C)
------------------------------------------------------------------------------
Processing node 7: Event Detector
------------------------------------------------------------------------------
1. General Settings:
-----------------------------
Mass Precision: 2 ppm
S/N Threshold: 1
================================================================================
Further information:
SEQUEST (2):
- Number of sequences searched: 1
SEQUEST (4):
- Number of sequences searched: 2889
SEQUEST (5):
- Number of sequences searched: 64
SEQUEST (6):
- Number of sequences searched: 584
================================================================================
Processing details:
2024-02-28 11:55:00	(8):Precursor Ions Area Detector:	Whole quantification took 4 min 59 s.
2024-02-28 11:55:00	(8):Precursor Ions Area Detector:	Storing 2007 remaining single precursor patterns ...
2024-02-28 11:55:00	(8):Precursor Ions Area Detector:	Storing 0 precursor ion quantification results ...
2024-02-28 11:55:00	(8):Precursor Ions Area Detector:	Storing 0 peptide verification results ...
2024-02-28 11:50:00	(8):Precursor Ions Area Detector:	Start verification of peptides identified from SEQUEST, SEQUEST, SEQUEST, SEQUEST
2024-02-28 11:50:00	(8):Precursor Ions Area Detector:	Start quantification for file: MS248866LUM_Cameron_Marraffini_Gel_03.raw ...
2024-02-28 11:50:00	(7):Event Detector:	All 1 files processed in 1 min 57 s
2024-02-28 11:50:00	(7):Event Detector:	Event proccessing finished after 1 min 50 s.
2024-02-28 11:48:00	(7):Event Detector:	Start Event Processing on: MS248866LUM_Cameron_Marraffini_Gel_03.raw with scan filter: FTMS + p NSI Full ms [350.00-1300.00]
2024-02-28 11:48:00	(6):SEQUEST:	Total search time was 10 min 29 s.
2024-02-28 11:48:00	(6):SEQUEST:	Search completed
2024-02-28 11:48:00	(2):SEQUEST:	218 protein(s) + 0 decoy proteins scored and inserted into result file in 7.2 s.
2024-02-28 11:48:00	(2):SEQUEST:	218 protein(s) scored
2024-02-28 11:48:00	(2):SEQUEST:	Search result finalization started.
2024-02-28 11:48:00	(3):Fixed Value PSM Validator:	Evaluating peptides of SEQUEST (6) started
2024-02-28 11:48:00	(5):SEQUEST:	Total search time was 9 min 37 s.
2024-02-28 11:48:00	(5):SEQUEST:	Search completed
2024-02-28 11:48:00	(3):Fixed Value PSM Validator:	Evaluating peptides of SEQUEST (5) started
2024-02-28 11:48:00	(4):SEQUEST:	Total search time was 7 min 55 s.
2024-02-28 11:48:00	(4):SEQUEST:	Search completed
2024-02-28 11:48:00	(3):Fixed Value PSM Validator:	Evaluating peptides of SEQUEST (4) started
2024-02-28 11:48:00	(2):SEQUEST:	Total search time was 10 min 24 s.
2024-02-28 11:48:00	(2):SEQUEST:	Search completed
2024-02-28 11:48:00	(3):Fixed Value PSM Validator:	Evaluating peptides of SEQUEST (2) started
2024-02-28 11:48:00	(6):SEQUEST:	Sending 880 peptide hits (18 peptides) to result file
2024-02-28 11:48:00	(6):SEQUEST:	Starting SEQUEST (search spectra 34000 - 34880)
2024-02-28 11:48:00	(5):SEQUEST:	Sending 880 peptide hits (3 peptides) to result file
2024-02-28 11:47:00	(5):SEQUEST:	Starting SEQUEST (search spectra 34000 - 34880)
2024-02-28 11:47:00	(4):SEQUEST:	Sending 880 peptide hits (13 peptides) to result file
2024-02-28 11:47:00	(4):SEQUEST:	Starting SEQUEST (search spectra 34000 - 34880)
2024-02-28 11:47:00	(2):SEQUEST:	Sending 880 peptide hits (3 peptides) to result file
2024-02-28 11:47:00	(2):SEQUEST:	Starting SEQUEST (search spectra 34000 - 34880)
2024-02-28 11:47:00	(6):SEQUEST:	Sending 1000 peptide hits (19 peptides) to result file
2024-02-28 11:47:00	(6):SEQUEST:	Starting SEQUEST (search spectra 33000 - 34000)
2024-02-28 11:47:00	(5):SEQUEST:	Sending 1000 peptide hits (5 peptides) to result file
2024-02-28 11:47:00	(5):SEQUEST:	Starting SEQUEST (search spectra 33000 - 34000)
2024-02-28 11:47:00	(4):SEQUEST:	Sending 1000 peptide hits (11 peptides) to result file
2024-02-28 11:46:00	(4):SEQUEST:	Starting SEQUEST (search spectra 33000 - 34000)
2024-02-28 11:46:00	(2):SEQUEST:	Sending 1000 peptide hits (4 peptides) to result file
2024-02-28 11:46:00	(2):SEQUEST:	Starting SEQUEST (search spectra 33000 - 34000)
2024-02-28 11:46:00	(6):SEQUEST:	Sending 1000 peptide hits (16 peptides) to result file
2024-02-28 11:46:00	(6):SEQUEST:	Starting SEQUEST (search spectra 32000 - 33000)
2024-02-28 11:46:00	(5):SEQUEST:	Sending 1000 peptide hits (4 peptides) to result file
2024-02-28 11:46:00	(5):SEQUEST:	Starting SEQUEST (search spectra 32000 - 33000)
2024-02-28 11:46:00	(4):SEQUEST:	Sending 1000 peptide hits (14 peptides) to result file
2024-02-28 11:46:00	(4):SEQUEST:	Starting SEQUEST (search spectra 32000 - 33000)
2024-02-28 11:46:00	(2):SEQUEST:	Sending 1000 peptide hits (3 peptides) to result file
2024-02-28 11:46:00	(2):SEQUEST:	Starting SEQUEST (search spectra 32000 - 33000)
2024-02-28 11:46:00	(6):SEQUEST:	Sending 1000 peptide hits (22 peptides) to result file
2024-02-28 11:45:00	(6):SEQUEST:	Starting SEQUEST (search spectra 31000 - 32000)
2024-02-28 11:45:00	(5):SEQUEST:	Sending 1000 peptide hits (4 peptides) to result file
2024-02-28 11:45:00	(5):SEQUEST:	Starting SEQUEST (search spectra 31000 - 32000)
2024-02-28 11:45:00	(4):SEQUEST:	Sending 1000 peptide hits (12 peptides) to result file
2024-02-28 11:45:00	(4):SEQUEST:	Starting SEQUEST (search spectra 31000 - 32000)
2024-02-28 11:45:00	(2):SEQUEST:	Sending 1000 peptide hits (3 peptides) to result file
2024-02-28 11:45:00	(2):SEQUEST:	Starting SEQUEST (search spectra 31000 - 32000)
2024-02-28 11:45:00	(6):SEQUEST:	Sending 1000 peptide hits (21 peptides) to result file
2024-02-28 11:44:00	(6):SEQUEST:	Starting SEQUEST (search spectra 30000 - 31000)
2024-02-28 11:44:00	(5):SEQUEST:	Sending 1000 peptide hits (4 peptides) to result file
2024-02-28 11:44:00	(5):SEQUEST:	Starting SEQUEST (search spectra 30000 - 31000)
2024-02-28 11:44:00	(4):SEQUEST:	Sending 1000 peptide hits (13 peptides) to result file
2024-02-28 11:44:00	(4):SEQUEST:	Starting SEQUEST (search spectra 30000 - 31000)
2024-02-28 11:44:00	(2):SEQUEST:	Sending 1000 peptide hits (4 peptides) to result file
2024-02-28 11:43:00	(2):SEQUEST:	Starting SEQUEST (search spectra 30000 - 31000)
2024-02-28 11:43:00	(6):SEQUEST:	Sending 1000 peptide hits (27 peptides) to result file
2024-02-28 11:43:00	(6):SEQUEST:	Starting SEQUEST (search spectra 29000 - 30000)
2024-02-28 11:43:00	(5):SEQUEST:	Sending 1000 peptide hits (4 peptides) to result file
2024-02-28 11:43:00	(5):SEQUEST:	Starting SEQUEST (search spectra 29000 - 30000)
2024-02-28 11:43:00	(4):SEQUEST:	Sending 1000 peptide hits (19 peptides) to result file
2024-02-28 11:42:00	(4):SEQUEST:	Starting SEQUEST (search spectra 29000 - 30000)
2024-02-28 11:42:00	(2):SEQUEST:	Sending 1000 peptide hits (4 peptides) to result file
2024-02-28 11:42:00	(2):SEQUEST:	Starting SEQUEST (search spectra 29000 - 30000)
2024-02-28 11:42:00	(6):SEQUEST:	Sending 1000 peptide hits (26 peptides) to result file
2024-02-28 11:42:00	(6):SEQUEST:	Starting SEQUEST (search spectra 28000 - 29000)
2024-02-28 11:42:00	(5):SEQUEST:	Sending 1000 peptide hits (3 peptides) to result file
2024-02-28 11:41:00	(5):SEQUEST:	Starting SEQUEST (search spectra 28000 - 29000)
2024-02-28 11:41:00	(4):SEQUEST:	Sending 1000 peptide hits (10 peptides) to result file
2024-02-28 11:41:00	(4):SEQUEST:	Starting SEQUEST (search spectra 28000 - 29000)
2024-02-28 11:41:00	(2):SEQUEST:	Sending 1000 peptide hits (3 peptides) to result file
2024-02-28 11:41:00	(2):SEQUEST:	Starting SEQUEST (search spectra 28000 - 29000)
2024-02-28 11:41:00	(6):SEQUEST:	Sending 1000 peptide hits (35 peptides) to result file
2024-02-28 11:40:00	(6):SEQUEST:	Starting SEQUEST (search spectra 27000 - 28000)
2024-02-28 11:40:00	(5):SEQUEST:	Sending 1000 peptide hits (5 peptides) to result file
2024-02-28 11:40:00	(5):SEQUEST:	Starting SEQUEST (search spectra 27000 - 28000)
2024-02-28 11:40:00	(4):SEQUEST:	Sending 1000 peptide hits (22 peptides) to result file
2024-02-28 11:40:00	(4):SEQUEST:	Starting SEQUEST (search spectra 27000 - 28000)
2024-02-28 11:40:00	(2):SEQUEST:	Sending 1000 peptide hits (5 peptides) to result file
2024-02-28 11:40:00	(2):SEQUEST:	Starting SEQUEST (search spectra 27000 - 28000)
2024-02-28 11:39:00	(6):SEQUEST:	Sending 1000 peptide hits (48 peptides) to result file
2024-02-28 11:39:00	(6):SEQUEST:	Starting SEQUEST (search spectra 26000 - 27000)
2024-02-28 11:39:00	(5):SEQUEST:	Sending 1000 peptide hits (5 peptides) to result file
2024-02-28 11:39:00	(5):SEQUEST:	Starting SEQUEST (search spectra 26000 - 27000)
2024-02-28 11:39:00	(4):SEQUEST:	Sending 1000 peptide hits (63 peptides) to result file
2024-02-28 11:39:00	(4):SEQUEST:	Starting SEQUEST (search spectra 26000 - 27000)
2024-02-28 11:39:00	(2):SEQUEST:	Sending 1000 peptide hits (2 peptides) to result file
2024-02-28 11:38:00	(2):SEQUEST:	Starting SEQUEST (search spectra 26000 - 27000)
2024-02-28 11:38:00	(6):SEQUEST:	Sending 1000 peptide hits (66 peptides) to result file
2024-02-28 11:38:00	(6):SEQUEST:	Starting SEQUEST (search spectra 25000 - 26000)
2024-02-28 11:38:00	(5):SEQUEST:	Sending 1000 peptide hits (12 peptides) to result file
2024-02-28 11:38:00	(5):SEQUEST:	Starting SEQUEST (search spectra 25000 - 26000)
2024-02-28 11:38:00	(4):SEQUEST:	Sending 1000 peptide hits (104 peptides) to result file
2024-02-28 11:37:00	(4):SEQUEST:	Starting SEQUEST (search spectra 25000 - 26000)
2024-02-28 11:37:00	(2):SEQUEST:	Sending 1000 peptide hits (5 peptides) to result file
2024-02-28 11:37:00	(2):SEQUEST:	Starting SEQUEST (search spectra 25000 - 26000)
2024-02-28 11:37:00	(6):SEQUEST:	Sending 1000 peptide hits (88 peptides) to result file
2024-02-28 11:37:00	(6):SEQUEST:	Starting SEQUEST (search spectra 24000 - 25000)
2024-02-28 11:37:00	(5):SEQUEST:	Sending 1000 peptide hits (11 peptides) to result file
2024-02-28 11:36:00	(5):SEQUEST:	Starting SEQUEST (search spectra 24000 - 25000)
2024-02-28 11:36:00	(4):SEQUEST:	Sending 1000 peptide hits (144 peptides) to result file
2024-02-28 11:36:00	(4):SEQUEST:	Starting SEQUEST (search spectra 24000 - 25000)
2024-02-28 11:36:00	(2):SEQUEST:	Sending 1000 peptide hits (6 peptides) to result file
2024-02-28 11:36:00	(2):SEQUEST:	Starting SEQUEST (search spectra 24000 - 25000)
2024-02-28 11:36:00	(6):SEQUEST:	Sending 1000 peptide hits (73 peptides) to result file
2024-02-28 11:35:00	(6):SEQUEST:	Starting SEQUEST (search spectra 23000 - 24000)
2024-02-28 11:35:00	(5):SEQUEST:	Sending 1000 peptide hits (19 peptides) to result file
2024-02-28 11:35:00	(5):SEQUEST:	Starting SEQUEST (search spectra 23000 - 24000)
2024-02-28 11:35:00	(4):SEQUEST:	Sending 1000 peptide hits (143 peptides) to result file
2024-02-28 11:35:00	(4):SEQUEST:	Starting SEQUEST (search spectra 23000 - 24000)
2024-02-28 11:35:00	(2):SEQUEST:	Sending 1000 peptide hits (11 peptides) to result file
2024-02-28 11:35:00	(2):SEQUEST:	Starting SEQUEST (search spectra 23000 - 24000)
2024-02-28 11:35:00	(6):SEQUEST:	Sending 1000 peptide hits (100 peptides) to result file
2024-02-28 11:34:00	(6):SEQUEST:	Starting SEQUEST (search spectra 22000 - 23000)
2024-02-28 11:34:00	(5):SEQUEST:	Sending 1000 peptide hits (21 peptides) to result file
2024-02-28 11:34:00	(5):SEQUEST:	Starting SEQUEST (search spectra 22000 - 23000)
2024-02-28 11:34:00	(4):SEQUEST:	Sending 1000 peptide hits (237 peptides) to result file
2024-02-28 11:34:00	(4):SEQUEST:	Starting SEQUEST (search spectra 22000 - 23000)
2024-02-28 11:34:00	(2):SEQUEST:	Sending 1000 peptide hits (13 peptides) to result file
2024-02-28 11:33:00	(2):SEQUEST:	Starting SEQUEST (search spectra 22000 - 23000)
2024-02-28 11:33:00	(6):SEQUEST:	Sending 1000 peptide hits (125 peptides) to result file
2024-02-28 11:33:00	(6):SEQUEST:	Starting SEQUEST (search spectra 21000 - 22000)
2024-02-28 11:33:00	(5):SEQUEST:	Sending 1000 peptide hits (19 peptides) to result file
2024-02-28 11:33:00	(5):SEQUEST:	Starting SEQUEST (search spectra 21000 - 22000)
2024-02-28 11:33:00	(4):SEQUEST:	Sending 1000 peptide hits (213 peptides) to result file
2024-02-28 11:32:00	(4):SEQUEST:	Starting SEQUEST (search spectra 21000 - 22000)
2024-02-28 11:32:00	(2):SEQUEST:	Sending 1000 peptide hits (8 peptides) to result file
2024-02-28 11:32:00	(2):SEQUEST:	Starting SEQUEST (search spectra 21000 - 22000)
2024-02-28 11:32:00	(6):SEQUEST:	Sending 1000 peptide hits (189 peptides) to result file
2024-02-28 11:31:00	(6):SEQUEST:	Starting SEQUEST (search spectra 20000 - 21000)
2024-02-28 11:31:00	(5):SEQUEST:	Sending 1000 peptide hits (22 peptides) to result file
2024-02-28 11:31:00	(5):SEQUEST:	Starting SEQUEST (search spectra 20000 - 21000)
2024-02-28 11:31:00	(4):SEQUEST:	Sending 1000 peptide hits (400 peptides) to result file
2024-02-28 11:31:00	(4):SEQUEST:	Starting SEQUEST (search spectra 20000 - 21000)
2024-02-28 11:31:00	(2):SEQUEST:	Sending 1000 peptide hits (7 peptides) to result file
2024-02-28 11:31:00	(2):SEQUEST:	Starting SEQUEST (search spectra 20000 - 21000)
2024-02-28 11:30:00	(6):SEQUEST:	Sending 1000 peptide hits (240 peptides) to result file
2024-02-28 11:30:00	(6):SEQUEST:	Starting SEQUEST (search spectra 19000 - 20000)
2024-02-28 11:30:00	(5):SEQUEST:	Sending 1000 peptide hits (28 peptides) to result file
2024-02-28 11:30:00	(5):SEQUEST:	Starting SEQUEST (search spectra 19000 - 20000)
2024-02-28 11:30:00	(4):SEQUEST:	Sending 1000 peptide hits (596 peptides) to result file
2024-02-28 11:30:00	(4):SEQUEST:	Starting SEQUEST (search spectra 19000 - 20000)
2024-02-28 11:30:00	(2):SEQUEST:	Sending 1000 peptide hits (13 peptides) to result file
2024-02-28 11:29:00	(2):SEQUEST:	Starting SEQUEST (search spectra 19000 - 20000)
2024-02-28 11:29:00	(6):SEQUEST:	Sending 1000 peptide hits (312 peptides) to result file
2024-02-28 11:29:00	(6):SEQUEST:	Starting SEQUEST (search spectra 18000 - 19000)
2024-02-28 11:29:00	(5):SEQUEST:	Sending 1000 peptide hits (35 peptides) to result file
2024-02-28 11:29:00	(5):SEQUEST:	Starting SEQUEST (search spectra 18000 - 19000)
2024-02-28 11:29:00	(4):SEQUEST:	Sending 1000 peptide hits (784 peptides) to result file
2024-02-28 11:28:00	(4):SEQUEST:	Starting SEQUEST (search spectra 18000 - 19000)
2024-02-28 11:28:00	(2):SEQUEST:	Sending 1000 peptide hits (18 peptides) to result file
2024-02-28 11:28:00	(2):SEQUEST:	Starting SEQUEST (search spectra 18000 - 19000)
2024-02-28 11:28:00	(6):SEQUEST:	Sending 1000 peptide hits (544 peptides) to result file
2024-02-28 11:27:00	(6):SEQUEST:	Starting SEQUEST (search spectra 17000 - 18000)
2024-02-28 11:27:00	(5):SEQUEST:	Sending 1000 peptide hits (82 peptides) to result file
2024-02-28 11:27:00	(5):SEQUEST:	Starting SEQUEST (search spectra 17000 - 18000)
2024-02-28 11:27:00	(4):SEQUEST:	Sending 1000 peptide hits (1375 peptides) to result file
2024-02-28 11:27:00	(4):SEQUEST:	Starting SEQUEST (search spectra 17000 - 18000)
2024-02-28 11:27:00	(2):SEQUEST:	Sending 1000 peptide hits (7 peptides) to result file
2024-02-28 11:27:00	(2):SEQUEST:	Starting SEQUEST (search spectra 17000 - 18000)
2024-02-28 11:27:00	(6):SEQUEST:	Sending 1000 peptide hits (544 peptides) to result file
2024-02-28 11:26:00	(6):SEQUEST:	Starting SEQUEST (search spectra 16000 - 17000)
2024-02-28 11:26:00	(5):SEQUEST:	Sending 1000 peptide hits (64 peptides) to result file
2024-02-28 11:26:00	(5):SEQUEST:	Starting SEQUEST (search spectra 16000 - 17000)
2024-02-28 11:26:00	(4):SEQUEST:	Sending 1000 peptide hits (1441 peptides) to result file
2024-02-28 11:26:00	(4):SEQUEST:	Starting SEQUEST (search spectra 16000 - 17000)
2024-02-28 11:26:00	(2):SEQUEST:	Sending 1000 peptide hits (9 peptides) to result file
2024-02-28 11:25:00	(2):SEQUEST:	Starting SEQUEST (search spectra 16000 - 17000)
2024-02-28 11:25:00	(6):SEQUEST:	Sending 1000 peptide hits (609 peptides) to result file
2024-02-28 11:25:00	(6):SEQUEST:	Starting SEQUEST (search spectra 15000 - 16000)
2024-02-28 11:25:00	(5):SEQUEST:	Sending 1000 peptide hits (66 peptides) to result file
2024-02-28 11:25:00	(5):SEQUEST:	Starting SEQUEST (search spectra 15000 - 16000)
2024-02-28 11:25:00	(4):SEQUEST:	Sending 1000 peptide hits (1397 peptides) to result file
2024-02-28 11:24:00	(4):SEQUEST:	Starting SEQUEST (search spectra 15000 - 16000)
2024-02-28 11:24:00	(2):SEQUEST:	Sending 1000 peptide hits (19 peptides) to result file
2024-02-28 11:24:00	(2):SEQUEST:	Starting SEQUEST (search spectra 15000 - 16000)
2024-02-28 11:24:00	(6):SEQUEST:	Sending 1000 peptide hits (597 peptides) to result file
2024-02-28 11:24:00	(6):SEQUEST:	Starting SEQUEST (search spectra 14000 - 15000)
2024-02-28 11:24:00	(5):SEQUEST:	Sending 1000 peptide hits (60 peptides) to result file
2024-02-28 11:23:00	(5):SEQUEST:	Starting SEQUEST (search spectra 14000 - 15000)
2024-02-28 11:23:00	(4):SEQUEST:	Sending 1000 peptide hits (1726 peptides) to result file
2024-02-28 11:23:00	(4):SEQUEST:	Starting SEQUEST (search spectra 14000 - 15000)
2024-02-28 11:23:00	(2):SEQUEST:	Sending 1000 peptide hits (13 peptides) to result file
2024-02-28 11:23:00	(2):SEQUEST:	Starting SEQUEST (search spectra 14000 - 15000)
2024-02-28 11:23:00	(6):SEQUEST:	Sending 1000 peptide hits (610 peptides) to result file
2024-02-28 11:22:00	(6):SEQUEST:	Starting SEQUEST (search spectra 13000 - 14000)
2024-02-28 11:22:00	(5):SEQUEST:	Sending 1000 peptide hits (56 peptides) to result file
2024-02-28 11:22:00	(5):SEQUEST:	Starting SEQUEST (search spectra 13000 - 14000)
2024-02-28 11:22:00	(4):SEQUEST:	Sending 1000 peptide hits (1593 peptides) to result file
2024-02-28 11:22:00	(4):SEQUEST:	Starting SEQUEST (search spectra 13000 - 14000)
2024-02-28 11:22:00	(2):SEQUEST:	Sending 1000 peptide hits (6 peptides) to result file
2024-02-28 11:21:00	(2):SEQUEST:	Starting SEQUEST (search spectra 13000 - 14000)
2024-02-28 11:21:00	(6):SEQUEST:	Sending 1000 peptide hits (547 peptides) to result file
2024-02-28 11:21:00	(6):SEQUEST:	Starting SEQUEST (search spectra 12000 - 13000)
2024-02-28 11:21:00	(5):SEQUEST:	Sending 1000 peptide hits (57 peptides) to result file
2024-02-28 11:21:00	(5):SEQUEST:	Starting SEQUEST (search spectra 12000 - 13000)
2024-02-28 11:21:00	(4):SEQUEST:	Sending 1000 peptide hits (1447 peptides) to result file
2024-02-28 11:20:00	(4):SEQUEST:	Starting SEQUEST (search spectra 12000 - 13000)
2024-02-28 11:20:00	(2):SEQUEST:	Sending 1000 peptide hits (16 peptides) to result file
2024-02-28 11:20:00	(2):SEQUEST:	Starting SEQUEST (search spectra 12000 - 13000)
2024-02-28 11:20:00	(6):SEQUEST:	Sending 1000 peptide hits (758 peptides) to result file
2024-02-28 11:20:00	(6):SEQUEST:	Starting SEQUEST (search spectra 11000 - 12000)
2024-02-28 11:20:00	(5):SEQUEST:	Sending 1000 peptide hits (58 peptides) to result file
2024-02-28 11:19:00	(5):SEQUEST:	Starting SEQUEST (search spectra 11000 - 12000)
2024-02-28 11:19:00	(4):SEQUEST:	Sending 1000 peptide hits (1802 peptides) to result file
2024-02-28 11:19:00	(4):SEQUEST:	Starting SEQUEST (search spectra 11000 - 12000)
2024-02-28 11:19:00	(2):SEQUEST:	Sending 1000 peptide hits (3 peptides) to result file
2024-02-28 11:19:00	(2):SEQUEST:	Starting SEQUEST (search spectra 11000 - 12000)
2024-02-28 11:19:00	(6):SEQUEST:	Sending 1000 peptide hits (979 peptides) to result file
2024-02-28 11:18:00	(6):SEQUEST:	Starting SEQUEST (search spectra 10000 - 11000)
2024-02-28 11:18:00	(5):SEQUEST:	Sending 1000 peptide hits (106 peptides) to result file
2024-02-28 11:18:00	(5):SEQUEST:	Starting SEQUEST (search spectra 10000 - 11000)
2024-02-28 11:18:00	(4):SEQUEST:	Sending 1000 peptide hits (2353 peptides) to result file
2024-02-28 11:18:00	(4):SEQUEST:	Starting SEQUEST (search spectra 10000 - 11000)
2024-02-28 11:18:00	(2):SEQUEST:	Sending 1000 peptide hits (6 peptides) to result file
2024-02-28 11:17:00	(2):SEQUEST:	Starting SEQUEST (search spectra 10000 - 11000)
2024-02-28 11:17:00	(6):SEQUEST:	Sending 1000 peptide hits (669 peptides) to result file
2024-02-28 11:17:00	(6):SEQUEST:	Starting SEQUEST (search spectra 9000 - 10000)
2024-02-28 11:17:00	(5):SEQUEST:	Sending 1000 peptide hits (70 peptides) to result file
2024-02-28 11:17:00	(5):SEQUEST:	Starting SEQUEST (search spectra 9000 - 10000)
2024-02-28 11:17:00	(4):SEQUEST:	Sending 1000 peptide hits (1608 peptides) to result file
2024-02-28 11:17:00	(4):SEQUEST:	Starting SEQUEST (search spectra 9000 - 10000)
2024-02-28 11:17:00	(2):SEQUEST:	Sending 1000 peptide hits (7 peptides) to result file
2024-02-28 11:16:00	(2):SEQUEST:	Starting SEQUEST (search spectra 9000 - 10000)
2024-02-28 11:16:00	(6):SEQUEST:	Sending 1000 peptide hits (902 peptides) to result file
2024-02-28 11:16:00	(6):SEQUEST:	Starting SEQUEST (search spectra 8000 - 9000)
2024-02-28 11:16:00	(5):SEQUEST:	Sending 1000 peptide hits (80 peptides) to result file
2024-02-28 11:15:00	(5):SEQUEST:	Starting SEQUEST (search spectra 8000 - 9000)
2024-02-28 11:15:00	(4):SEQUEST:	Sending 1000 peptide hits (2353 peptides) to result file
2024-02-28 11:15:00	(4):SEQUEST:	Starting SEQUEST (search spectra 8000 - 9000)
2024-02-28 11:15:00	(2):SEQUEST:	Sending 1000 peptide hits (8 peptides) to result file
2024-02-28 11:15:00	(2):SEQUEST:	Starting SEQUEST (search spectra 8000 - 9000)
2024-02-28 11:15:00	(6):SEQUEST:	Sending 1000 peptide hits (696 peptides) to result file
2024-02-28 11:14:00	(6):SEQUEST:	Starting SEQUEST (search spectra 7000 - 8000)
2024-02-28 11:14:00	(5):SEQUEST:	Sending 1000 peptide hits (45 peptides) to result file
2024-02-28 11:14:00	(5):SEQUEST:	Starting SEQUEST (search spectra 7000 - 8000)
2024-02-28 11:14:00	(4):SEQUEST:	Sending 1000 peptide hits (1830 peptides) to result file
2024-02-28 11:14:00	(4):SEQUEST:	Starting SEQUEST (search spectra 7000 - 8000)
2024-02-28 11:14:00	(2):SEQUEST:	Sending 1000 peptide hits (5 peptides) to result file
2024-02-28 11:14:00	(2):SEQUEST:	Starting SEQUEST (search spectra 7000 - 8000)
2024-02-28 11:14:00	(6):SEQUEST:	Sending 1000 peptide hits (708 peptides) to result file
2024-02-28 11:13:00	(6):SEQUEST:	Starting SEQUEST (search spectra 6000 - 7000)
2024-02-28 11:13:00	(5):SEQUEST:	Sending 1000 peptide hits (64 peptides) to result file
2024-02-28 11:13:00	(5):SEQUEST:	Starting SEQUEST (search spectra 6000 - 7000)
2024-02-28 11:13:00	(4):SEQUEST:	Sending 1000 peptide hits (1812 peptides) to result file
2024-02-28 11:13:00	(4):SEQUEST:	Starting SEQUEST (search spectra 6000 - 7000)
2024-02-28 11:13:00	(2):SEQUEST:	Sending 1000 peptide hits (2 peptides) to result file
2024-02-28 11:12:00	(2):SEQUEST:	Starting SEQUEST (search spectra 6000 - 7000)
2024-02-28 11:12:00	(6):SEQUEST:	Sending 1000 peptide hits (207 peptides) to result file
2024-02-28 11:12:00	(6):SEQUEST:	Starting SEQUEST (search spectra 5000 - 6000)
2024-02-28 11:12:00	(5):SEQUEST:	Sending 1000 peptide hits (12 peptides) to result file
2024-02-28 11:12:00	(5):SEQUEST:	Starting SEQUEST (search spectra 5000 - 6000)
2024-02-28 11:12:00	(4):SEQUEST:	Sending 1000 peptide hits (464 peptides) to result file
2024-02-28 11:12:00	(4):SEQUEST:	Starting SEQUEST (search spectra 5000 - 6000)
2024-02-28 11:12:00	(2):SEQUEST:	Sending 1000 peptide hits (0 peptides) to result file
2024-02-28 11:11:00	(2):SEQUEST:	Starting SEQUEST (search spectra 5000 - 6000)
2024-02-28 11:11:00	(6):SEQUEST:	Sending 1000 peptide hits (129 peptides) to result file
2024-02-28 11:11:00	(6):SEQUEST:	Starting SEQUEST (search spectra 4000 - 5000)
2024-02-28 11:11:00	(5):SEQUEST:	Sending 1000 peptide hits (17 peptides) to result file
2024-02-28 11:11:00	(5):SEQUEST:	Starting SEQUEST (search spectra 4000 - 5000)
2024-02-28 11:11:00	(4):SEQUEST:	Sending 1000 peptide hits (338 peptides) to result file
2024-02-28 11:10:00	(4):SEQUEST:	Starting SEQUEST (search spectra 4000 - 5000)
2024-02-28 11:10:00	(2):SEQUEST:	Sending 1000 peptide hits (0 peptides) to result file
2024-02-28 11:10:00	(2):SEQUEST:	Starting SEQUEST (search spectra 4000 - 5000)
2024-02-28 11:10:00	(6):SEQUEST:	Sending 1000 peptide hits (388 peptides) to result file
2024-02-28 11:10:00	(6):SEQUEST:	Starting SEQUEST (search spectra 3000 - 4000)
2024-02-28 11:10:00	(5):SEQUEST:	Sending 1000 peptide hits (39 peptides) to result file
2024-02-28 11:09:00	(5):SEQUEST:	Starting SEQUEST (search spectra 3000 - 4000)
2024-02-28 11:09:00	(4):SEQUEST:	Sending 1000 peptide hits (992 peptides) to result file
2024-02-28 11:09:00	(4):SEQUEST:	Starting SEQUEST (search spectra 3000 - 4000)
2024-02-28 11:09:00	(2):SEQUEST:	Sending 1000 peptide hits (0 peptides) to result file
2024-02-28 11:09:00	(2):SEQUEST:	Starting SEQUEST (search spectra 3000 - 4000)
2024-02-28 11:09:00	(6):SEQUEST:	Sending 1000 peptide hits (450 peptides) to result file
2024-02-28 11:08:00	(6):SEQUEST:	Starting SEQUEST (search spectra 2000 - 3000)
2024-02-28 11:08:00	(5):SEQUEST:	Sending 1000 peptide hits (48 peptides) to result file
2024-02-28 11:08:00	(5):SEQUEST:	Starting SEQUEST (search spectra 2000 - 3000)
2024-02-28 11:08:00	(4):SEQUEST:	Sending 1000 peptide hits (1201 peptides) to result file
2024-02-28 11:08:00	(4):SEQUEST:	Starting SEQUEST (search spectra 2000 - 3000)
2024-02-28 11:08:00	(2):SEQUEST:	Sending 1000 peptide hits (3 peptides) to result file
2024-02-28 11:08:00	(2):SEQUEST:	Starting SEQUEST (search spectra 2000 - 3000)
2024-02-28 11:08:00	(6):SEQUEST:	Sending 1000 peptide hits (210 peptides) to result file
2024-02-28 11:07:00	(6):SEQUEST:	Starting SEQUEST (search spectra 1000 - 2000)
2024-02-28 11:07:00	(5):SEQUEST:	Sending 1000 peptide hits (21 peptides) to result file
2024-02-28 11:07:00	(5):SEQUEST:	Starting SEQUEST (search spectra 1000 - 2000)
2024-02-28 11:07:00	(4):SEQUEST:	Sending 1000 peptide hits (568 peptides) to result file
2024-02-28 11:07:00	(4):SEQUEST:	Starting SEQUEST (search spectra 1000 - 2000)
2024-02-28 11:07:00	(2):SEQUEST:	Sending 1000 peptide hits (0 peptides) to result file
2024-02-28 11:06:00	(2):SEQUEST:	Starting SEQUEST (search spectra 1000 - 2000)
2024-02-28 11:06:00	(6):SEQUEST:	Sending 1000 peptide hits (172 peptides) to result file
2024-02-28 11:06:00	(6):SEQUEST:	Starting SEQUEST (search spectra 0 - 1000)
2024-02-28 11:06:00	(6):SEQUEST:	There is already an adequate target FASTA index.
2024-02-28 11:06:00	(6):SEQUEST:	Looking for existing target FASTA index.
2024-02-28 11:06:00	(5):SEQUEST:	Sending 1000 peptide hits (15 peptides) to result file
2024-02-28 11:06:00	(5):SEQUEST:	Starting SEQUEST (search spectra 0 - 1000)
2024-02-28 11:06:00	(5):SEQUEST:	There is already an adequate target FASTA index.
2024-02-28 11:06:00	(5):SEQUEST:	Looking for existing target FASTA index.
2024-02-28 11:06:00	(4):SEQUEST:	Sending 1000 peptide hits (535 peptides) to result file
2024-02-28 11:06:00	(4):SEQUEST:	Starting SEQUEST (search spectra 0 - 1000)
2024-02-28 11:06:00	(4):SEQUEST:	There is already an adequate target FASTA index.
2024-02-28 11:06:00	(4):SEQUEST:	Looking for existing target FASTA index.
2024-02-28 11:06:00	(2):SEQUEST:	Sending 1000 peptide hits (0 peptides) to result file
2024-02-28 11:05:00	(2):SEQUEST:	Starting SEQUEST (search spectra 0 - 1000)
2024-02-28 11:05:00	(2):SEQUEST:	There is already an adequate target FASTA index.
2024-02-28 11:05:00	(2):SEQUEST:	Looking for existing target FASTA index.
2024-02-28 11:05:00	(1):Spectrum Selector:	Reading from File 1 of 1:\\prcnas.rockefeller.edu\prcdata\MS_DATA\Proteomics Data FY2024\Mariffini\MS248866LUM_Cameron_Marraffini\MS248866LUM_Cameron_Marraffini_Gel_03.raw (39639 spectra total)
